# Analysis of 3.6 million individuals yields minimal evidence of pairwise genetic interactions for height

**DOI:** 10.1101/2024.08.15.608197

**Authors:** M.Reza Jabalameli, Michael V Holmes, David Hinds, 23andMe Research Team, Adam Auton, Pierre Fontanillas

## Abstract

Adult height is a highly heritable polygenic trait with heritability attributable to thousands of independent variants. Large-scale studies have been able to detect genetic variants with contributions to height in the range of approximately 1.2 millimetre per allele copy on average. Non-additive genetic interactions may, in part, account for the difference between broad-sense and narrow-sense heritability estimates. However, prior studies have failed to identify variants with non-additive effects, possibly due to the lack of statistical power. Leveraging 3.6M individuals of European genetic ancestry in the 23andMe research cohort, we performed a genome-wide analysis study (GWAS) to select 1,063 independent common SNPs associated with height (p-value < 5e-8), and then screened for evidence of non-additive effects by analysing 564,453 models including a pairwise SNP-SNP interaction term. We identified 69 pairwise models with suggestive evidence of SNP-SNP interaction (p-value < 1e-4) and, for each SNP pair, we evaluated a fully saturated model including additive, dominant, and epistatic (additive-by-additive, additive-by-dominance and dominance-by-dominance) terms. We tested for the presence of epistatic interactions by comparing models with and without epistatic terms using a likelihood ratio test. Assuming a strict Bonferroni-corrected threshold of 8.9e-8 (0.05/564,453), we found no evidence of epistatic interactions (Likelihood ratio test (LRT) p-value < 9e-07 for all models). Our analysis rules out the existence of epistatic interactions between alleles of >1% frequency with effect sizes larger than 2.42mm. Our large-scale analysis provides further evidence of the minimal contribution of non-additivity in the genetic architecture of adult human height.

## Supplementary Tables for "Analysis of 3.6 million individuals yields minimal evidence of pairwise genetic interactions for height"

### Sheet: ST_index
Table	Description
ST.01	Distribution of height measurements by sex and current age for individuals included in the GWAS
ST.02	Summary statistics of the Genome-Wide Association Study (GWAS) for height.
ST.03	Results of the GWAS, univariate GxG analysis, and fully saturated model for 69 variant pairs showing suggestive evidence of interaction (p < 1e-4).
ST.04	Summary of variants exhibiting interchromosomal interactions.
ST.05	Summary of variants exhibiting dominance effect.

### Sheet: STable.01
Supplementary Table 1: Distribution of height measurements by sex and current age for individuals included in the GWAS. The table displays the distribution of individuals across quantiles of height measurements (in centimetres), stratified by sex and subdivided into four distinct age groups. The table is organised into separate sections for males and females. Height measures are expressed in centimetres.
Height Quantile (cm)		Age Groups				Total
		(0,30] (%)	(30,45] (%)	(45,60] (%)	(60,Inf] (%)
Female	[139.7, 160.0]	80,563 (3.92%)	164,648 (8.01%)	137,638 (6.70%)	242,128 (11.78%)	624,977 (30.41%)
	(160.0, 165.1]	71,361 (3.47%)	169,671 (8.26%)	149,426 (7.27%)	200,781 (9.77%)	591,239 (28.77%)
	(165.1, 170.2]	61,729 (3.00%)	157,924 (7.68%)	133,276 (6.49%)	150,412 (7.32%)	503,341 (24.49%)
	(170.2, 205.7]	45,825 (2.23%)	118,737 (5.78%)	91,291 (4.44%)	79,565 (3.87%)	335,418 (16.32%)
	Total (F)	259,478 (12.63%)	610,980 (29.73%)	511,631 (24.90%)	672,886 (32.74%)	2,054,975 (100.00%)
Male	[139.7, 175.3]	47,135 (2.93%)	127,606 (7.92%)	114,316 (7.10%)	205,184 (12.74%)	494,241 (30.68%)
	(175.3, 180.3]	43,588 (2.71%)	134,252 (8.33%)	118,262 (7.34%)	171,819 (10.67%)	467,921 (29.05%)
	(180.3, 185.4]	36,884 (2.29%)	116,163 (7.21%)	97,898 (6.08%)	126,357 (7.84%)	377,302 (23.42%)
	(185.4, 205,7]	28,537 (1.77%)	93,091 (5.78%)	72,728 (4.51%)	77,039 (4.78%)	271,395 (16.85%)
	Total (M)	156,144 (9.69%)	471,112 (29.25%)	403,204 (25.03%)	580,399 (36.03%)	1,610,859 (100.00%)

### Sheet: STable.02
Supplementary Table 2: Summary statistics of the Genome-Wide Association Study (GWAS) for height. Effect estimates are expressed in millimeters.
Chr.	Position(hg38)	rsID	Effect Allele / Alternate Allele	Effect (mm)	P	stderr (mm)	MAF
1	1023573	rs2710889	A/G	0.936571	2.89e-17	0.110825	0.373969
1	2211079	rs380190	A/C	1.49182	3.45e-36	0.118759	0.286617
1	2945755	rs7539511	G/T	0.877767	9.55e-15	0.113331	0.32261
1	6548234	rs141289402	D/I	0.887825	1.2e-07	0.167709	0.113338
1	9289552	rs9442571	A/T	-2.82526	2.97e-72	0.15715	0.13157
1	13620373	rs1767676	A/G	-0.869613	3.14e-14	0.114537	0.317064
1	16980180	rs2284746	C/G	3.34537	2.69e-218	0.10605	0.481465
1	19383424	rs12730973	A/G	1.36467	1.4e-37	0.106509	0.462446
1	23074476	rs1952527	C/T	1.59827	1.5e-45	0.112824	0.332368
1	26430365	rs17261915	C/T	1.94129	1.76e-58	0.120396	0.262111
1	31920903	rs72664991	C/T	3.51017	9.97e-55	0.225288	0.0602683
1	33427363	rs1324481	G/T	-1.12873	3.39e-23	0.113776	0.322098
1	36294989	rs12143901	C/T	-1.09659	7.29e-24	0.108865	0.386721
1	37990219	rs4360494	C/G	1.58452	1.13e-49	0.106929	0.456081
1	39502011	rs12402990	A/G	0.663601	4.28e-09	0.112988	0.332205
1	41078607	rs2885697	G/T	-2.74436	1.02e-131	0.11236	0.333542
1	43590791	rs2117315	C/T	0.7685	1.18e-11	0.113295	0.324497
1	45620207	rs2275086	C/G	-1.28382	3.34e-28	0.11658	0.293613
1	47439884	rs3834075	D/I	1.28425	9.73e-32	0.109547	0.382348
1	50972693	rs3176466	C/T	3.31559	8.14e-74	0.18241	0.0933365
1	54488282	rs177264	C/T	-2.36111	3.5e-41	0.175663	0.10679
1	56177326	rs1331862	C/T	-1.44642	3.33e-27	0.133885	0.195464
1	59289884	rs17479539	C/T	1.07361	7.63e-11	0.164972	0.117054
1	62017951	rs41313250	A/G	-1.45792	1.7e-18	0.166129	0.12547
1	63261871	rs670318	C/T	-1.85585	6.19e-11	0.283802	0.0439299
1	64761190	rs34365651	A/G	-4.88337	1.58e-19	0.54025	0.0112129
1	66317221	rs7523274	A/C	2.18037	1.53e-09	0.360905	0.0225378
1	66978209	rs60711286	D/I	-1.31394	2.18e-26	0.123612	0.247439
1	67661357	rs344939	A/T	0.684844	1.63e-09	0.113552	0.322374
1	71061428	rs35307697	D/I	1.26432	1.15e-20	0.135635	0.187997
1	72695609	rs61771895	A/G	-0.821789	1.02e-10	0.127135	0.22531
1	76070295	rs291071	C/T	0.880081	1.19e-16	0.10624	0.48903
1	77984833	rs34517439	A/C	-3.14225	4e-62	0.188898	0.112017
1	82481993	rs6661091	A/C	0.603336	1.33e-07	0.114396	0.333438
1	85875470	rs12122234	A/G	1.2964	3.17e-33	0.107946	0.407968
1	86907736	rs524515	C/T	0.7124	3.47e-08	0.12915	0.214573
1	88726763	rs34135870:GT	D/I	2.29332	2.78e-101	0.107324	0.431085
1	90769409	rs10922921	A/G	0.566449	3.12e-07	0.110718	0.454273
1	92858414	rs10874746	C/T	-1.42165	2.38e-37	0.111314	0.346987
1	94884540	rs74809792	A/G	0.990489	1.27e-07	0.187467	0.0898817
1	96520114	rs11165658	A/G	-0.600557	7.03e-08	0.111411	0.348404
1	99970577	rs11166383:G	A/G	-1.48994	5.94e-09	0.256071	0.0447504
1	101284492	rs910632	A/G	0.736319	3.82e-12	0.106041	0.496209
1	103054033	rs7517682	A/G	1.77862	1.02e-61	0.107286	0.427381
1	107966843	rs345266	A/T	-0.784948	2.36e-08	0.140594	0.171898
1	109274570	rs7528419	A/G	0.964851	4.94e-14	0.128073	0.219506
1	110307491	rs488639:C	C/G	0.734717	3.68e-10	0.117235	0.301927
1	112601817	rs12728311	A/G	1.99408	2.64e-52	0.131017	0.20595
1	114874368	rs34594672	A/G	-1.32179	8.25e-08	0.246527	0.0493152
1	118321979	rs7536458	G/T	3.66625	8.68e-200	0.121544	0.256629
1	145727347	rs144285362	D/I	-0.806276	1.9e-09	0.134247	0.207421
1	147323003	rs12145968	A/G	-1.65491	3.6e-27	0.153287	0.139634
1	149934520	rs11205303	C/T	-4.27705	0	0.107923	0.402901
1	155033975	rs76306191	C/G	1.60831	3.26e-33	0.133943	0.194775
1	160353552	rs2369607	A/C	-0.875266	1.07e-15	0.109148	0.385676
1	162731693	rs6656715	A/C	-1.3303	3.31e-08	0.240817	0.0514669
1	165444407	rs100537	A/G	-0.874136	4.01e-16	0.10741	0.46065
1	168117505	rs4657734	C/T	0.660014	4.43e-09	0.112487	0.344467
1	168962087	rs2014773	C/G	0.57675	9.21e-08	0.107971	0.406096
1	172289185	rs72721182	C/T	-3.37704	4.3e-151	0.128963	0.215263
1	176845985	rs10753140	G/T	2.08924	1.76e-85	0.10662	0.447671
1	177916103	rs617763	C/T	0.589771	2.7e-07	0.114671	0.31026
1	179341785	rs12044039	A/G	-0.927282	2.4e-13	0.1266	0.230895
1	180936558	rs3795503	C/T	1.28944	1.07e-28	0.116011	0.311153
1	182056917	rs115402112	C/G	-2.13299	3.77e-07	0.419852	0.017548
1	184049341	rs1926872	C/T	-3.54428	9.79e-220	0.111983	0.338628
1	186018996	rs12122659	C/T	-1.13744	6.63e-14	0.151759	0.146575
1	190541184	rs814962	C/T	-0.610196	1.03e-08	0.106565	0.466754
1	198135386	rs35306907	C/T	-1.45397	2.54e-14	0.190811	0.0845715
1	199025490	rs6667939	C/T	0.590319	5.5e-07	0.117873	0.286419
1	200174716	rs2690034	C/G	1.31504	4.2e-29	0.117439	0.301589
1	201752974	rs239980	C/T	-0.951544	2.37e-11	0.142414	0.188696
1	203085523	rs61745017	A/G	1.74769	1.83e-08	0.310587	0.0307637
1	203819963	rs66885064	G/T	-1.19728	2.44e-23	0.120287	0.269233
1	205750404	rs823114	A/G	1.37132	7.74e-38	0.106645	0.444513
1	208236360	rs17187233	A/C	0.786425	3.36e-09	0.132999	0.219731
1	210254680	rs11336175	D/I	0.850811	3.05e-13	0.116672	0.297526
1	214445565	rs5028966	A/C	1.84848	3.41e-65	0.108398	0.400971
1	218436360	rs6684205	A/G	3.04594	1.79e-149	0.116956	0.288135
1	221040655	rs10863578	C/G	1.27065	2.84e-29	0.113123	0.330155
1	224391241	rs11811053	C/T	-1.59105	7.42e-36	0.127275	0.225587
1	227662887	rs7540754	A/T	3.38954	9.99e-120	0.145672	0.1587
1	229686473	rs150033338	D/I	0.79577	3.1e-11	0.119811	0.271552
1	230901420	rs55787209:AT_A	D/I	-0.547614	4.43e-07	0.108448	0.407522
1	231564501	rs139214482:TTTTTG_T	D/I	-1.08374	1.5e-07	0.206336	0.0723542
1	235236493	rs111585112:TTGTGTGTGTGTGTG_T	D/I	1.05301	2.25e-20	0.113838	0.324255
1	240223895	rs141839763	D/I	-0.866984	1.52e-15	0.108704	0.389357
1	241860596	rs4149909	A/G	1.5799	1.43e-07	0.300269	0.032441
1	244071196	rs139334258	A/G	-1.22368	8.35e-15	0.157646	0.132987
1	245035798	rs7533985	C/T	-0.605109	1.33e-08	0.106501	0.489939
1	247293647	rs10924981	A/G	-0.570279	1.77e-07	0.109214	0.391244
2	264019	rs7595075:A	A/C	-1.13094	7.04e-24	0.112236	0.339152
2	1643997	rs112705086	A/G	-2.37011	2.88e-32	0.200415	0.0773376
2	2337057	rs72769275	A/G	-0.606317	1.93e-07	0.116459	0.294618
2	3580793	rs2071639:A	A/C	0.992236	9.86e-10	0.162348	0.122041
2	5694117	rs3841075:G_GTGA	D/I	-0.780781	3.25e-08	0.14126	0.178227
2	6262282	rs5829049:C_CA	D/I	0.783325	3.26e-13	0.10755	0.450109
2	10059474	rs10165255	A/G	-1.68154	2.89e-55	0.107379	0.433305
2	11214182	rs10495582	C/G	1.06031	1.47e-23	0.105991	0.486323
2	11991555	rs114050053	C/T	1.4501	1.37e-20	0.155878	0.134347
2	15983051	rs6735681	C/T	1.39456	1.18e-15	0.174184	0.103148
2	18407842	rs10625100:TAA	D/I	-1.18661	1.07e-17	0.138523	0.182436
2	20005780	rs52826764	C/T	-5.59895	3.65e-70	0.31616	0.02886
2	25249197	rs2384145	C/G	-2.84452	4.31e-155	0.107198	0.423898
2	30283810	rs10495774	C/T	-0.987707	3.63e-10	0.157549	0.130513
2	33135271	rs1545552	A/G	2.55489	1.2e-105	0.11702	0.287372
2	36551229	rs848602	A/G	1.94095	1.2e-65	0.113416	0.324879
2	37768279	rs7589518	A/T	2.38788	1.68e-106	0.108924	0.496268
2	40628415	rs7606482	A/G	-0.588927	4.3e-08	0.107506	0.425436
2	46698650	rs3829835	C/T	2.11406	3.45e-81	0.110768	0.35658
2	50161692	rs2688889	C/T	0.551255	4.42e-07	0.10916	0.383314
2	55869757	rs3791679	A/G	-5.2395	0	0.124271	0.237975
2	58045367	rs961522	C/T	-0.572497	1.52e-07	0.109048	0.38697
2	61270903	rs6737373	G/T	-1.16541	1.15e-26	0.109025	0.385217
2	62495041	rs4303704	A/C	-0.605626	3.97e-08	0.110269	0.363844
2	65530223	rs2438102	A/C	1.09809	2.19e-22	0.112822	0.34313
2	68218437	rs2278790	A/G	1.12652	1.91e-25	0.108058	0.402781
2	69102986	rs6710260	A/G	1.45579	2.73e-24	0.143155	0.163853
2	71331977	rs2287326	G/T	2.51416	1.46e-121	0.107218	0.423944
2	85592904	rs72843872	A/G	1.26511	4.14e-27	0.11732	0.290078
2	86471359	rs62150269	A/G	0.760622	8.36e-13	0.106304	0.460006
2	88578615	rs7593335	A/G	-2.27564	1.93e-82	0.118303	0.278248
2	96862362	rs114089901	A/G	-5.11696	3.75e-53	0.333414	0.0278041
2	100146324	rs4851253	G/T	-0.882177	7.6e-16	0.109444	0.38131
2	102510008	rs35336558:CT_C	D/I	-0.939354	1.49e-17	0.110146	0.372735
2	104515874	rs6739701	A/G	1.16604	2.52e-27	0.107678	0.44213
2	106073280	rs66989638	A/G	-2.06491	1.42e-36	0.163467	0.124245
2	109163645	rs183222586	C/T	2.20525	2.4e-16	0.268927	0.0442904
2	110886915	rs66815319	D/I	0.823325	7.1e-14	0.109981	0.366192
2	111757653	rs76928723	C/T	-0.882093	1.26e-10	0.137144	0.211524
2	113783872	rs10209330	C/T	-0.692636	2.34e-10	0.109291	0.38343
2	118281022	rs1878526	A/G	-0.768248	3.28e-09	0.129836	0.211049
2	120851419	rs71424363	A/G	2.49899	1.37e-60	0.152178	0.159754
2	127401143	rs13030284	A/G	0.620473	1.95e-08	0.11048	0.361014
2	128292780	rs6761320	C/T	-0.858548	1.37e-15	0.107471	0.426238
2	133711884	rs13013946	A/G	1.84833	4.48e-34	0.151868	0.142995
2	135339521	rs6430570	A/G	-2.32939	9.95e-40	0.176588	0.10211
2	143721939	rs6708654	A/G	-0.569034	2.64e-07	0.110538	0.378207
2	144481415	rs1365779	C/G	0.905748	1.12e-10	0.140424	0.172312
2	148043288	rs1234422	A/T	-1.06337	4.89e-15	0.135811	0.188754
2	150488599	rs2222760	A/G	-0.595108	4.98e-07	0.118377	0.281884
2	151530598	rs13425170	A/C	0.582712	4.92e-07	0.115864	0.303798
2	152717014	rs4664605	C/T	-0.856583	1.37e-14	0.111249	0.359922
2	155758282	rs72899095	C/T	1.38395	1.2e-22	0.141307	0.169361
2	157257067	rs77149268	C/T	0.999229	2.06e-08	0.178216	0.10544
2	159811233	rs2729724	A/G	1.19175	1.57e-18	0.135664	0.188633
2	162074215	rs13015258	G/T	-0.561282	2.9e-07	0.109416	0.391166
2	163743012	rs4667700	C/T	1.03028	1.6e-09	0.17074	0.108446
2	168128701	rs7564419	C/T	0.662774	5.47e-07	0.132319	0.200881
2	168848594	rs566465	A/T	1.80853	9.73e-65	0.106439	0.463065
2	171071810	rs6742854	A/T	-1.64778	4.26e-52	0.108488	0.39288
2	173953774	rs11306185	D/I	1.29824	1.15e-25	0.123956	0.24224
2	176105728	rs847148	A/T	0.850771	7.89e-14	0.113859	0.318507
2	177701185	rs17400325	C/T	-3.85627	8.09e-47	0.268358	0.0406474
2	181034687	rs79225597	D/I	-0.640751	5.95e-08	0.118214	0.280563
2	182838608	rs288326	A/G	-1.79346	3.28e-28	0.162831	0.120358
2	184508462	rs56766078	C/T	-0.737861	4.7e-12	0.106716	0.479445
2	187212666	rs36001850	D/I	0.650655	9.37e-10	0.106319	0.474002
2	189090479	rs74787666	A/G	-2.33992	1.29e-10	0.363981	0.0216893
2	190894348	rs71030312	D/I	1.6198	2.24e-45	0.114571	0.31025
2	197278867	rs10931777	C/T	-0.932715	6.16e-16	0.115345	0.30217
2	199458729	rs114693875	A/G	-1.58197	2.71e-28	0.143409	0.172803
2	201157448	rs72931060	C/T	-1.43264	2.7e-07	0.278551	0.0378317
2	202299026	rs4470328	C/T	1.27873	2.53e-25	0.122976	0.249231
2	206084214	rs147226445:AT_A	D/I	0.947121	5.4e-08	0.174182	0.10665
2	207826568	rs11679380	C/T	-1.10029	2.51e-14	0.144366	0.216615
2	210013393	rs2887872	C/T	0.966685	1.37e-19	0.106756	0.444755
2	212469221	rs11675580	G/T	0.778304	6.59e-13	0.108281	0.399784
2	215439090	rs76152268	C/T	5.00583	8.12e-26	0.47647	0.0143073
2	219052563	rs116623655	C/T	-9.48444	1.44e-104	0.436694	0.0162928
2	220644349	rs1533503	A/G	0.731075	5.46e-12	0.10606	0.48455
2	221444124	rs16862666:G	G/T	0.70472	6.96e-09	0.121673	0.256328
2	223091692	rs6711710	C/T	-1.03535	2.88e-16	0.126593	0.228792
2	224164202	rs6756793	C/T	1.54367	3.28e-47	0.106961	0.437869
2	226461917	rs116376456	A/T	-7.96545	3.59e-65	0.467192	0.0141492
2	229256095	rs1227004	C/G	0.767546	5.1e-11	0.116862	0.28882
2	232047615	rs3116236	C/T	5.10249	5.61e-164	0.186939	0.0890056
2	235609452	rs13410736	C/G	-0.964143	2.6e-19	0.107308	0.426947
2	237443485	rs10202195	A/G	-1.22016	1.28e-20	0.131061	0.218692
2	238466195	rs7340253	A/G	-0.960441	4.47e-19	0.107615	0.430302
2	241554332	rs11404328	D/I	-1.85301	6.4e-64	0.109773	0.462686
3	2391765	rs35652872	D/I	-0.698456	5.74e-08	0.128709	0.221027
3	4709356	rs72997390	G/T	0.807071	4.14e-14	0.106803	0.465855
3	9933702	rs2270894	C/G	-3.01875	3.21e-105	0.138552	0.198594
3	11612533	rs11128558	A/T	2.29309	7.67e-21	0.244876	0.0494271
3	12620618	rs11713601	A/G	-1.15775	1.22e-26	0.108367	0.39912
3	13518329	rs2731340	C/T	-3.19583	9.38e-75	0.174686	0.102709
3	14942097	rs61629602	D/I	0.931879	1.12e-14	0.120638	0.262995
3	17947487	rs7427760	C/G	0.622522	1.31e-08	0.109514	0.383632
3	24009496	rs4858572	A/G	-0.820275	1.47e-14	0.106663	0.453892
3	25401017	rs922941	C/T	-0.828778	1.67e-13	0.112407	0.335814
3	27508810	rs648103	C/T	0.879421	3.07e-15	0.111488	0.3459
3	29010362	rs1449692	C/T	-0.668412	1.05e-09	0.109554	0.371632
3	30440332	rs4441696	A/T	0.679055	8.09e-10	0.110538	0.366747
3	31496338	rs4611854	C/T	0.688288	1.1e-10	0.106677	0.474169
3	33479204	rs113664481	A/G	3.68605	1.03e-31	0.314542	0.0296674
3	37977937	rs9826470	C/T	1.55489	5.4e-36	0.124131	0.243428
3	41218878	rs13076290	C/T	1.27771	3.33e-33	0.106424	0.456714
3	43040849	rs834186	A/G	-1.38073	2.54e-23	0.138772	0.178065
3	44423043	rs12054057	A/G	0.865282	6.17e-09	0.148876	0.150209
3	53082835	rs36033494	C/T	-2.31708	3e-105	0.106332	0.494492
3	56652301	rs6762851	C/T	1.99318	3.47e-72	0.11092	0.352138
3	61572044	rs7621604	A/G	-1.95691	1.44e-74	0.107103	0.446731
3	66740723	rs2364884	C/T	-0.580679	7.37e-08	0.107896	0.40503
3	67375857	rs35494829	C/T	1.92724	5.31e-32	0.16368	0.119661
3	69364841	rs17005687	C/T	0.744677	4.84e-07	0.14797	0.151495
3	70347461	rs11363393	D/I	-0.692248	2.08e-08	0.123506	0.246874
3	71419437	rs11714097	A/C	-1.18489	2.11e-22	0.121694	0.268151
3	72343494	rs4677148	G/T	2.60141	2.52e-97	0.124241	0.241578
3	78796489	rs73848602	A/G	-0.66083	3.29e-08	0.119603	0.273613
3	79760853	rs13325743	C/T	-0.590363	5.98e-07	0.118265	0.280813
3	82995825	rs34987107:A_AT	D/I	-0.631475	2.3e-07	0.122066	0.259901
3	85444443	rs4053296:T_TCA	D/I	-0.824728	4.66e-14	0.109362	0.394927
3	88147061	rs9861443	A/C	0.946981	1.68e-15	0.118918	0.275194
3	95125487	rs79138031:C_CTA	D/I	-0.542875	5.64e-07	0.108504	0.407466
3	99511399	rs2700588	A/G	1.62771	7.54e-44	0.117201	0.287674
3	101417558	rs9859077:C	C/G	-0.574936	3.41e-07	0.112752	0.336671
3	104495963	rs1599762	A/T	0.605052	1.18e-08	0.10611	0.49556
3	105315974	rs4894918	A/G	0.672502	4.91e-10	0.108083	0.42212
3	106151205	rs6778847	A/G	-0.816013	8.85e-13	0.114171	0.315329
3	107506299	rs1820527	A/G	0.889686	1.86e-14	0.116142	0.302928
3	113110595	rs2700201	A/G	-1.13817	5.78e-25	0.110295	0.379005
3	115014709	rs116493405	A/G	-2.96385	7.64e-40	0.224348	0.0603911
3	117843589	rs11715566	C/T	0.72572	7.61e-12	0.10601	0.488103
3	119419828	rs16829838	C/T	-0.918667	6.55e-12	0.133778	0.195558
3	120418749	rs34970822	D/I	0.642966	4.05e-08	0.117144	0.28786
3	121752521	rs142629844	D/I	-0.974096	7.3e-15	0.125217	0.237146
3	123346931	rs11708067	A/G	-1.15345	1.72e-19	0.127734	0.221244
3	125142986	rs10804569	C/T	-0.678118	1.16e-09	0.111415	0.355105
3	129301935	rs6765930	A/G	3.17753	4.98e-133	0.129441	0.216562
3	132622266	rs7629689	A/T	-0.846409	5.39e-15	0.108269	0.404316
3	134473096	rs9841212	C/T	1.90381	2.43e-63	0.113311	0.329533
3	136148248	rs6767060	C/G	-2.319	6.35e-83	0.120198	0.265163
3	138623031	rs1672933	C/T	0.904303	2.61e-17	0.106857	0.455337
3	141402972	rs2871960	A/C	5.81964	0	0.107131	0.43034
3	146080523	rs1868539	C/T	-0.8235	1.1e-14	0.106564	0.462342
3	147362461	rs3079102:CA_C	D/I	1.04624	2.35e-22	0.107578	0.441227
3	149655844	rs59673549	C/T	1.51812	1.42e-13	0.205299	0.072029
3	152556474	rs1278113	C/T	-1.08887	4.32e-11	0.165166	0.123395
3	154175417	rs357475	A/C	0.697718	6.3e-11	0.10674	0.493117
3	158183000	rs1730028	G/T	-1.42032	6.07e-40	0.10737	0.422414
3	168044258	rs6780224	C/T	0.836508	3.68e-12	0.120377	0.263808
3	169520227	rs1997280	C/T	1.21903	1.02e-29	0.107662	0.425046
3	172251287	rs7652177	C/G	3.22934	3.78e-204	0.105897	0.499974
3	177615777	rs1965353	A/C	-0.82041	4.92e-09	0.140246	0.180459
3	179173471	rs189862495	C/T	-1.08038	1.57e-07	0.205996	0.0711477
3	180544253	rs11928223	A/G	0.786798	5.36e-08	0.144659	0.168529
3	181702830	rs9290727	C/T	-0.976859	5.07e-10	0.157128	0.153602
3	185830875	rs2194411	A/G	-4.55726	4.99e-179	0.159703	0.13053
3	187725526	rs61732778	A/G	-3.329	2.01e-59	0.204766	0.0736369
3	190089843	rs6787151	C/G	-0.796311	1.73e-12	0.112878	0.356509
3	191130580	rs9855788	A/G	-1.71694	3.83e-31	0.147926	0.154603
3	194340314	rs1048996	A/G	0.895178	1.92e-16	0.108808	0.388509
3	194922888	rs2733110	C/T	0.647152	3.53e-09	0.109599	0.39475
3	196113390	rs61047863	A/G	-0.662926	4.45e-07	0.13131	0.213088
3	197413859	rs77345566	A/T	0.607433	1.1e-08	0.106283	0.480177
4	1735381	rs3752747	C/T	2.02508	1.05e-73	0.111497	0.344853
4	5015156	rs11722554	A/G	4.01624	2.33e-49	0.271928	0.0395113
4	7049109	rs28385900	C/T	0.779734	4.27e-13	0.107597	0.484803
4	8596971	rs3756173	C/T	-1.94772	8.89e-70	0.110296	0.408207
4	10440978	rs112023205	D/I	0.925908	3.01e-17	0.109625	0.373452
4	12953635	rs7692161	C/G	-2.01343	1.04e-78	0.107186	0.431273
4	14924933	rs11947780	A/G	1.59822	3.26e-07	0.312914	0.0301387
4	15683089	rs4333182	A/G	-0.592253	2.96e-07	0.115542	0.305781
4	17890828	rs71651865	D/I	-5.51843	0	0.143115	0.164924
4	21865023	rs4697244	C/T	0.586743	6.4e-08	0.108509	0.39934
4	23888959	rs2970871	C/T	0.564652	1.38e-07	0.107177	0.439441
4	25407216	rs34811474	A/G	-1.1759	2.26e-17	0.138668	0.213798
4	26005468	rs7692990	C/T	-0.718883	1.65e-11	0.10675	0.44858
4	28743696	rs6820748	A/G	-0.657736	2.06e-09	0.10975	0.372006
4	40049444	rs794016	C/T	2.20385	7.35e-37	0.173758	0.104791
4	42395370	rs7676862	C/T	0.601486	7.82e-08	0.11198	0.355477
4	45121186	rs35868219	D/I	-1.14204	4.29e-24	0.112794	0.333642
4	46052229	rs11308746:TA_T	D/I	0.799268	8.94e-14	0.1072	0.442153
4	48671666	rs6819193	G/T	-1.2673	5.07e-32	0.107595	0.464223
4	49931897	rs1230542662	A/T	1.20196	7.42e-23	0.122122	0.26286
4	51952498	rs2102278	A/G	1.20333	1.37e-25	0.115077	0.307243
4	53476491	rs6855607	G/T	-1.19593	3.62e-15	0.152008	0.141915
4	54223799	rs138479215:A_AT	D/I	0.686892	4.3e-08	0.125388	0.238912
4	55558018	rs12504632	A/G	-1.42613	6.69e-36	0.114006	0.316853
4	56908677	rs6853156	C/T	2.77565	2.59e-93	0.135442	0.188872
4	66942136	rs11947612	A/G	-0.707517	1.26e-10	0.109992	0.371041
4	72630440	rs4694502	A/G	2.45545	3.38e-118	0.106219	0.474267
4	76912794	rs2645694	C/T	0.676749	2.84e-08	0.121919	0.25336
4	81233556	rs1712374	C/T	-3.66298	1.2e-226	0.113938	0.317132
4	82336370	rs13141854	A/G	1.13003	4.4e-19	0.126591	0.226425
4	86809827	rs61730641:T	C/T	-6.53289	3.98e-50	0.438795	0.0151744
4	88877803	rs17816002	A/C	-0.686167	9.86e-10	0.112271	0.342248
4	93063004	rs6829572	A/G	0.534787	5.44e-07	0.106738	0.47404
4	96675447	rs33970504	D/I	0.680528	2.71e-10	0.107767	0.413331
4	99649524	rs4699384:A	A/T	-1.16606	3.87e-18	0.134297	0.194516
4	105185196	rs10010325:A	A/C	-2.11235	1.98e-88	0.105945	0.493365
4	108540829	rs17583662	A/G	1.97023	1.54e-72	0.109369	0.376558
4	113901449	rs4452507	A/C	-1.1814	1.55e-21	0.123945	0.243929
4	119693141	rs4834802	C/G	1.23336	1.7e-27	0.113515	0.323957
4	121801213	rs3828485	A/G	-1.46655	1.09e-38	0.112732	0.331086
4	122914501	rs12513181	A/C	1.35129	5.26e-29	0.120891	0.25929
4	126035855	rs13122933	C/T	0.747978	8.61e-11	0.115258	0.30847
4	131770190	rs140112071	A/T	0.831176	1.04e-09	0.136175	0.198202
4	134088315	rs116794974	C/G	-3.27704	3.91e-13	0.451471	0.0151169
4	138133752	rs11439384:AT	D/I	0.792192	8.32e-13	0.110705	0.360166
4	139196843	rs10006837	C/G	-1.13744	1.51e-26	0.106665	0.446412
4	144643964	rs7680661	A/G	-6.62667	0	0.142914	0.164315
4	148780671	rs34216340	C/T	-0.875824	7.27e-11	0.134431	0.194803
4	151490310	rs1838043	C/T	0.912255	1.98e-17	0.107384	0.420991
4	153512833	rs2405695	C/T	-0.694847	8.67e-11	0.107088	0.445597
4	156844126	rs6849867	G/T	1.5106	1.83e-16	0.18349	0.0924174
4	158090132	rs4362869	C/T	0.880015	3.39e-16	0.107864	0.414791
4	159107660	rs36089326	A/T	0.932752	1.74e-16	0.113215	0.32512
4	165401246	rs17686882	A/G	-0.738185	3.56e-10	0.117693	0.286097
4	168157866	rs12651111	C/T	-0.567127	9.87e-08	0.106419	0.459158
4	168891631	rs1875299	A/C	0.796404	1.15e-10	0.123551	0.2432
4	182259373	rs35828476	C/T	-0.723541	9.8e-09	0.12618	0.246679
4	183304142	rs72703409	C/G	3.40944	5.06e-58	0.212313	0.0667315
4	184217948	rs78293932	C/T	2.40095	1.71e-11	0.356793	0.0226434
4	185776340	rs2310357	C/T	-1.18265	6.14e-24	0.117212	0.286087
5	201697	rs9312956	C/T	-1.60223	9.94e-24	0.159545	0.129409
5	6711931	rs274670:G	C/G	-0.971279	8.43e-18	0.113021	0.325346
5	7756057	rs11750832	A/G	-0.806436	3.9e-14	0.106609	0.44328
5	14748447	rs153920	C/T	0.961624	1.8e-15	0.120891	0.269648
5	32830415	rs1173727	C/T	3.08089	2.21e-179	0.107858	0.405487
5	36807087	rs292168	A/G	-1.38882	1.26e-38	0.106845	0.454823
5	39424526	rs1818782	A/C	1.75007	4.76e-54	0.113049	0.333582
5	42687527	rs55681913	C/T	-3.03049	9.63e-66	0.176948	0.105076
5	51173771	rs11317973:AT_A	D/I	1.02838	3.86e-20	0.111878	0.33999
5	53478680	rs62370480	A/G	1.17817	2.15e-19	0.13083	0.209014
5	55634423	rs13156231	G/T	2.163	1.65e-82	0.1124	0.334918
5	59174318	rs58162511	D/I	-1.03832	6.41e-20	0.113634	0.320053
5	61478706	rs3067226:TTG_T	D/I	1.06187	4.44e-16	0.130676	0.218507
5	65470692	rs181517355	A/T	-1.61227	7.74e-41	0.120478	0.306257
5	68303828	rs9291926	G/T	1.34296	1.1e-36	0.106149	0.485169
5	72848178	rs34651	C/T	-2.79265	1.42e-45	0.197082	0.0799075
5	74665415	rs34012729:CTG_C	D/I	-0.904811	1.9e-14	0.118163	0.297984
5	78142862	rs7378759	C/T	-2.20164	2.71e-67	0.12702	0.226572
5	79685727	rs3087813	G/T	1.48703	6.5e-27	0.138435	0.178998
5	80261058	rs56850090	C/G	-0.811652	1.75e-13	0.110174	0.39559
5	81569453	rs66969660	A/T	-0.745418	1.73e-09	0.123797	0.241462
5	82601137	rs1847035	G/T	0.611687	1.35e-07	0.116016	0.296941
5	83519351	rs61749613	A/G	-1.43932	3.39e-08	0.260751	0.0434059
5	87097369	rs2544679	A/C	-1.28936	8.64e-19	0.145664	0.157394
5	89043583	rs56795888:GT	D/I	-2.03441	1.71e-81	0.10639	0.470028
5	90950923	rs35394036	D/I	1.02391	5.89e-19	0.11512	0.309114
5	93755676	rs34257169	C/G	-0.658065	7.22e-08	0.122187	0.255146
5	96383963	rs10213965:C	C/G	-1.43635	8.29e-35	0.116704	0.290138
5	98850841	rs190512527	A/G	-3.73175	5.51e-15	0.477518	0.01275
5	102995761	rs116782923	A/T	-2.21426	2.08e-18	0.252968	0.0466248
5	108791575	rs58660662:GAT	D/I	1.97079	1.19e-60	0.119951	0.270949
5	112918680	rs153560:A	A/G	-1.34791	5.24e-35	0.10919	0.381795
5	115706273	rs11403418:C_CT	D/I	1.95593	7.65e-63	0.116888	0.289891
5	120531487	rs1404300	A/C	-1.06197	3.1e-14	0.139844	0.176319
5	122076718	rs78389649	D/I	-0.968749	2.46e-19	0.107749	0.432823
5	123356959	rs34984032	D/I	-1.57698	9.95e-50	0.10636	0.461649
5	124661615	rs11746047	C/T	1.20259	1.13e-27	0.11031	0.370236
5	125911276	rs166104	A/T	0.550612	2.11e-07	0.1061	0.498886
5	132268842	rs6897575	C/T	2.94859	6.66e-168	0.10674	0.443669
5	135030019	rs3840350	D/I	2.46955	6.98e-92	0.12146	0.255995
5	135952943	rs62623707	A/G	-2.45502	2.42e-17	0.289786	0.0437927
5	138323969	rs7443648	A/C	-0.926159	4.18e-18	0.106774	0.452254
5	139534414	rs111537730	A/C	-1.78241	9.98e-27	0.166547	0.117421
5	142251803	rs35887280:T_TA	D/I	1.16813	1.19e-24	0.113964	0.320514
5	143764992	rs4912945	A/T	1.13379	1.11e-25	0.108223	0.431064
5	146465961	rs10070974	A/G	-0.685983	2.26e-07	0.132514	0.200116
5	149371622	rs353251	A/G	-0.851829	9.83e-16	0.106093	0.485546
5	150328818	rs11744714	G/T	-1.13058	1.52e-15	0.141759	0.170996
5	157345836	rs13156380	A/C	0.873359	1.21e-11	0.128825	0.216598
5	158976676	rs4401606	A/G	-1.02414	4.66e-21	0.108756	0.388524
5	160163996	rs7378736	C/T	-0.933151	4.04e-10	0.149247	0.150498
5	167158702	rs72827312	A/T	0.832919	2.3e-07	0.160992	0.125174
5	168829450	rs35668185	C/T	2.53067	5.33e-83	0.131108	0.205767
5	171857638	rs11424823	D/I	3.36618	4.67e-190	0.114449	0.371714
5	173563489	rs13183901	C/T	2.06062	2.61e-77	0.110711	0.355337
5	177082192	rs244711	C/T	4.32391	3.79e-256	0.126441	0.31645
5	180304635	rs888922	C/G	1.92507	8.23e-70	0.108987	0.384556
6	711055	rs2788220	C/G	0.843015	6.09e-12	0.122573	0.272914
6	2190612	rs9392371	C/T	1.55742	8.75e-33	0.130595	0.210855
6	7723729	rs9392172	C/G	3.03767	2.55e-179	0.106363	0.455785
6	12051714	rs34138717	D/I	1.1215	3.7e-21	0.118791	0.292651
6	14119241	rs62386743	C/G	-0.771503	1.45e-09	0.127526	0.222162
6	15483388	rs56938840:G_GT	D/I	0.903897	1.73e-16	0.109705	0.390197
6	16306520	rs16885:A	A/G	0.814467	9.53e-10	0.133143	0.200367
6	17653982	rs7772277	A/T	0.900864	1.78e-14	0.117517	0.287622
6	19839184	rs41271299	C/T	9.34611	0	0.246978	0.0497876
6	21426518	rs34893487	A/G	-0.571203	8.97e-08	0.106837	0.455915
6	22055902	rs196051	A/G	-1.25035	2.62e-28	0.113316	0.397687
6	34237688	rs202228093:G_GGAGCCC	D/I	-7.08029	0	0.172726	0.110242
6	39779451	rs1504329	G/T	1.22614	1.8e-20	0.132215	0.201046
6	41941784	rs3050131:CCG_C	D/I	4.37689	3.18e-115	0.191809	0.0918904
6	43037425	rs34475602	D/I	-1.70324	1.73e-27	0.156787	0.132404
6	44828859	rs524492	C/T	-2.24859	9.02e-81	0.118128	0.279214
6	46525179	rs72309617	D/I	-1.13708	6.58e-13	0.158191	0.130639
6	47520651	rs7745990	A/G	-1.31469	8.05e-31	0.113896	0.320725
6	53478063	rs2100374	A/C	1.1319	2.78e-21	0.119514	0.270191
6	54869804	rs7761336	A/T	-0.943448	1.92e-17	0.111013	0.351102
6	56946326	rs2817573	A/G	-0.914257	1.17e-10	0.141908	0.168807
6	61392728	rs1348782398	C/G	0.787494	8.81e-08	0.147203	0.15471
6	70274859	rs603304	C/T	0.717473	3.45e-11	0.108278	0.401914
6	71470773	rs1738071	A/G	1.12456	1.39e-24	0.109878	0.371999
6	73784185	rs72957339	C/G	-0.852525	6.24e-09	0.146725	0.154498
6	75454873	rs12209223	A/C	-3.72931	2.09e-96	0.178973	0.097577
6	77043622	rs9350689	C/T	-0.810154	4.69e-09	0.138304	0.181236
6	80344040	rs145101575	A/G	-4.89062	7.34e-96	0.235387	0.0538216
6	84738385	rs761391	C/T	-1.18202	1.13e-28	0.106393	0.465473
6	89130072	rs35969424	D/I	1.03812	4.61e-12	0.150081	0.146608
6	90509288	rs157694	C/T	0.597109	2.2e-07	0.115228	0.304706
6	95606046	rs35772543	A/T	-1.02066	1.43e-07	0.194012	0.0816068
6	97224299	rs7775135	C/T	0.679863	3.91e-08	0.123728	0.243441
6	99714064	rs2894889	A/T	1.29777	3.21e-31	0.111667	0.343722
6	104942907	rs140791	D/I	-3.68218	4.28e-230	0.113665	0.319393
6	105897304	rs9384590	A/T	0.641822	5.64e-08	0.1182	0.279747
6	109401728	rs11397016:CT	D/I	-1.67104	1.96e-54	0.107548	0.421237
6	110876135	rs118102869	C/T	-3.11633	4.94e-15	0.398074	0.0187749
6	113768091	rs7773335	A/T	0.673196	1.64e-09	0.111634	0.343444
6	117202308	rs7753558	A/C	-1.82824	2.88e-61	0.110697	0.363745
6	121542009	rs62429985	C/T	-1.13887	7.02e-14	0.152102	0.142192
6	122628764	rs6914480	A/C	-0.596774	3.41e-08	0.108132	0.400658
6	126383649	rs9388490	C/T	2.94735	6.34e-168	0.106689	0.452342
6	130053316	rs7740107	A/T	3.38155	8.83e-172	0.121007	0.258431
6	132409233	rs7743622	C/G	0.838468	7.13e-15	0.107741	0.419486
6	133323073	rs141727232:C_CGTGTGT	D/I	-1.33957	7.71e-36	0.107183	0.464819
6	134534322	rs6929148	C/T	0.573764	1.56e-07	0.109388	0.380887
6	135923291	rs12530132	A/T	0.981176	8e-19	0.11074	0.365009
6	142358435	rs6570507	A/G	4.3589	4.36e-308	0.116134	0.294761
6	145998281	rs2748497	C/T	-0.985913	3.66e-20	0.107191	0.433851
6	149041520	rs34599887	C/G	-0.788803	8.84e-13	0.110361	0.361842
6	151848493	rs3866462	A/T	-2.49691	3.18e-119	0.107539	0.437757
6	153092325	rs655370	C/G	-0.752622	1.44e-12	0.106305	0.480141
6	155277543	rs6931617	A/C	1.34603	4.24e-32	0.114134	0.324551
6	156262333	rs7758644	A/C	-1.51693	7.58e-26	0.144296	0.165392
6	158354300	rs705953	A/G	-1.74288	2.21e-54	0.112227	0.337291
6	160348391	rs555754	A/G	-1.43123	1.72e-41	0.106066	0.486565
6	163711969	rs4709746	C/T	2.09965	7.08e-41	0.15682	0.133833
6	165902617	rs34205994	D/I	1.27477	1.46e-30	0.11093	0.368071
6	168413712	rs2763263	A/T	2.31787	2.11e-79	0.12284	0.246868
6	170557897	rs6927768	C/T	-1.08574	3.41e-10	0.172912	0.105639
7	570279	rs9691110	G/T	-0.946577	4.43e-18	0.109211	0.49456
7	1239469	rs62435144	A/G	1.57173	7.38e-16	0.194903	0.0834147
7	2767614	rs11420712	D/I	-4.07578	7.63e-269	0.116312	0.293687
7	5315388	rs112915601	A/G	1.63001	5.5e-20	0.178069	0.101042
7	6490963	rs74830403	C/T	0.812303	1.5e-09	0.134384	0.198642
7	8070845	rs10253861	A/G	-1.66749	7.82e-55	0.106915	0.444384
7	12216038	rs1020006	A/G	0.746067	3.86e-12	0.107468	0.417601
7	13987458	rs2357846	A/G	0.795216	7.46e-14	0.106317	0.494043
7	15675431	rs6980299	C/T	1.24738	3.82e-24	0.123059	0.250994
7	16761381	rs7781646	C/T	0.671572	6.39e-10	0.108657	0.404995
7	20356925	rs12154733	C/T	2.57883	1.91e-90	0.12786	0.2321
7	22116920	rs4507656	C/G	-0.649632	5.62e-08	0.119623	0.303278
7	28173205	rs508347	C/T	3.75195	1.62e-225	0.117	0.287762
7	30117591	rs11769692	A/G	0.788956	2.93e-10	0.125178	0.234789
7	30915924	rs28362709:T	G/T	-0.944871	2.21e-13	0.128804	0.218763
7	32868309	rs117701289	A/G	6.99666	3.74e-45	0.496155	0.0115972
7	35054094	rs61555069	D/I	-1.03994	2.59e-22	0.107036	0.481151
7	38105296	rs6963134	A/G	1.7812	1.13e-57	0.111263	0.347572
7	41430495	rs1079866	C/G	1.37211	5.65e-19	0.154187	0.136748
7	44841765	rs62460521	C/T	1.5722	3.43e-13	0.216071	0.0658881
7	46537458	rs723149	A/G	-1.76871	3.25e-58	0.109953	0.440451
7	50591496	rs11555134	C/T	1.52101	3.09e-32	0.128681	0.220408
7	55738394	rs13227963	G/T	-1.25736	3.76e-18	0.144758	0.164258
7	66050289	rs7811214	A/G	-1.26057	8.37e-29	0.113193	0.326881
7	68220532	rs6964267	C/T	0.686219	2.89e-07	0.133753	0.196165
7	70738687	rs7803932	A/G	-1.2248	2.67e-17	0.144769	0.160622
7	73890306	rs12669267	C/T	-2.21669	1.69e-46	0.154812	0.135495
7	77882781	rs7796089	C/G	-1.10464	8.35e-23	0.11237	0.336809
7	84992233	rs7783234	A/G	-1.12737	7.78e-23	0.1146	0.310617
7	87475860	rs55976025	C/G	-1.4489	5.36e-17	0.172927	0.106069
7	90703014	rs36009289:GT	D/I	0.758319	1.33e-11	0.112093	0.352968
7	92615108	rs42039	C/T	4.59897	0	0.122078	0.251055
7	94477091	rs12704720	A/G	1.04822	1.85e-21	0.110181	0.363367
7	96415301	rs5885961:G_GA	D/I	-0.813025	2.78e-14	0.106863	0.4452
7	96962356	rs73232633	A/G	-1.85811	1.57e-12	0.262883	0.0494797
7	99735374	rs45467892	A/T	-3.44467	9.61e-32	0.293806	0.0352912
7	102152714	rs409419	A/G	1.30315	2.07e-15	0.164184	0.118835
7	103202892	rs10953384	G/T	-0.711362	1.72e-09	0.118118	0.284216
7	105185372	rs2299308	A/C	0.885961	1.77e-15	0.111348	0.354564
7	107425585	rs6979121	A/C	0.531132	5.4e-07	0.105981	0.487327
7	112452156	rs11299789:CT_C	D/I	0.725918	6.57e-09	0.125123	0.237647
7	113805962	rs2010081	A/T	-0.750488	2.23e-09	0.125498	0.233215
7	115141267	rs12706015	A/G	-2.92603	1.72e-11	0.434903	0.0150304
7	116498612	rs2191500	A/C	-0.778248	3.38e-12	0.1118	0.340969
7	121173866	rs67991850	C/T	-1.24503	1.62e-30	0.108425	0.398502
7	122324295	rs1899689	C/T	1.34059	1.5e-34	0.109349	0.400576
7	124051586	rs57155492	C/T	-0.911968	3.03e-16	0.111595	0.34737
7	129184005	rs6946734	C/T	-1.45795	8.35e-15	0.187824	0.0898565
7	130023656	rs11556924	C/T	0.74424	8.15e-12	0.108871	0.38398
7	130942189	rs12533527	C/T	-1.47118	2.89e-22	0.1516	0.144813
7	132802235	rs998827	C/T	0.833708	7.13e-15	0.107129	0.485442
7	135438312	rs17480616:C	C/G	-4.12215	1.29e-37	0.321556	0.0288454
7	137911401	rs273961	C/T	1.23417	5.64e-30	0.108505	0.39303
7	140213799	rs2363101	A/G	-1.19692	4.35e-29	0.106919	0.474453
7	148932667	rs822531	C/T	3.48085	2.77e-156	0.13067	0.207058
7	150845623	rs6977416	A/G	-1.98382	9.84e-71	0.111558	0.347333
7	152433427	rs35470283	D/I	0.615088	1.2e-08	0.107907	0.49071
7	155812377	rs9333592	C/T	-1.18573	5.04e-09	0.202833	0.0781433
7	156518798	rs7777647	A/G	-0.639002	5.55e-09	0.109607	0.389792
8	4985380	rs4092286	A/T	1.0408	1.95e-21	0.109464	0.392314
8	6473657	rs17077056	C/T	-1.01371	2.32e-11	0.151652	0.143612
8	8890384	rs429433	A/G	-1.77218	6.02e-12	0.257612	0.045283
8	13514611	rs76364830	A/G	3.50103	1.06e-56	0.220622	0.066693
8	17814900	rs147607422	D/I	-1.24553	3.41e-09	0.210728	0.0679151
8	19477338	rs76808142	A/G	1.32812	1.03e-18	0.150384	0.146334
8	24184475	rs62501195	A/C	-3.37835	5.61e-120	0.145036	0.17041
8	25492015	rs2321250	C/T	1.64432	4.44e-50	0.110499	0.363527
8	27691192	rs34951274	D/I	-1.43591	8.55e-30	0.126646	0.232533
8	28740770	rs4732870	A/C	0.914357	1.98e-14	0.119491	0.269734
8	30446317	rs4416792	A/C	1.26229	1.4e-32	0.106194	0.499106
8	32544473	rs10574242:ATTATTTAT_A	D/I	0.562129	2.06e-07	0.10823	0.4995
8	34544914	rs143127994	G/T	-1.02971	6.06e-07	0.206386	0.0717175
8	38453392	rs10958700	G/T	0.934116	1.09e-13	0.125735	0.235034
8	41308222	rs968428	A/T	-0.814755	1.01e-13	0.109517	0.441466
8	48474703	rs937651	C/T	1.89033	7.73e-55	0.121197	0.260448
8	51898782	rs1467197	C/T	-0.667841	3.37e-09	0.112951	0.329066
8	53121322	rs34458104	A/G	0.629264	5.76e-07	0.125878	0.236886
8	54524077	rs28387039	A/C	-0.82509	7.36e-09	0.142685	0.166847
8	56209656	rs72656010	C/T	4.98856	1.51e-234	0.152509	0.141606
8	58871484	rs2726554	C/T	-1.06481	9.14e-23	0.108418	0.454965
8	59627832	rs4518650	C/T	-1.69741	8.17e-28	0.155276	0.13537
8	60708054	rs4738817	A/G	-0.819976	1.72e-14	0.106906	0.461679
8	64466820	rs1530051	C/T	-1.11269	1.64e-08	0.197067	0.0808477
8	66040206	rs7832776	A/G	-0.762434	5.26e-12	0.110524	0.402418
8	68819683	rs11985332	A/G	-1.17992	6.24e-14	0.15726	0.13098
8	70430485	rs72665703	C/T	0.866926	4.66e-07	0.172014	0.107966
8	71173962	rs16937474	A/T	1.49267	2.14e-16	0.181726	0.0940985
8	72530963	rs12679106	G/T	-0.680936	6.02e-09	0.117073	0.286846
8	74970819	rs2956605	A/C	-1.70552	2.53e-54	0.109882	0.388764
8	77200277	rs10096619	C/T	-2.634	2.07e-111	0.117424	0.284693
8	80496174	rs445036	C/T	-0.58749	4.26e-07	0.116176	0.307467
8	86557217	rs55712468	G/T	-1.02509	1.78e-17	0.120492	0.262526
8	91218354	rs56966857:ACT	D/I	0.857095	7.44e-13	0.119518	0.271673
8	93980339	rs4397372	C/G	0.57777	6.43e-08	0.106869	0.450258
8	94664904	rs1426171	C/T	-0.687766	9.44e-09	0.119808	0.267899
8	95401545	rs34217954:GTC_G	D/I	1.25395	1.16e-17	0.146532	0.17342
8	97931370	rs2290472	C/T	-0.840088	1.07e-09	0.137763	0.183412
8	98973555	rs199568311:GGGAAGGGCTGAAGTCGGCGGTGAT_G	D/I	1.49997	9.05e-12	0.219908	0.0620584
8	99701211	rs16897573	A/G	-1.11481	1.51e-09	0.184472	0.0908155
8	100793919	rs3108908	C/T	-0.791665	1.41e-12	0.111765	0.34155
8	101894382	rs202124889	G/T	0.818921	1.31e-10	0.127443	0.22937
8	102649502	rs1050969	C/T	-3.11819	2.44e-12	0.445017	0.0158363
8	103158725	rs13264626	A/G	-0.637513	2.69e-09	0.107153	0.426753
8	104613847	rs368226347:GT_G	D/I	-1.25822	2.58e-10	0.199013	0.0771709
8	105562315	rs35570669:TAATAAATAAATAAATA_T	D/I	0.573284	1.04e-07	0.107771	0.484443
8	108051206	rs2514843	C/T	0.740072	3.83e-12	0.106584	0.46229
8	109336420	rs72682697	C/T	-0.736025	1.19e-07	0.13902	0.179329
8	116560300	rs77249084	A/G	1.56165	3.05e-38	0.120772	0.274631
8	117204507	rs56951566	D/I	0.544635	3.17e-07	0.106519	0.454645
8	118229066	rs2451172	C/T	1.0201	1.43e-17	0.119554	0.270618
8	119406828	rs139894184	D/I	-2.03529	3.67e-54	0.131332	0.206875
8	124621839	rs2382633	A/G	-0.563254	2.42e-07	0.109077	0.381479
8	125486023	rs35309034:A	A/C	1.95602	6.58e-54	0.126523	0.227865
8	126975333	rs1516944	A/G	0.725598	8.22e-11	0.111689	0.351509
8	128153446	rs12675643	A/T	-1.76243	5.11e-46	0.123753	0.243172
8	129707321	rs7815955	A/T	-3.97967	3.76e-197	0.132823	0.198143
8	132846831	rs3832582:GA_G	D/I	-0.822382	2.1e-14	0.107579	0.418595
8	134615506	rs894348	A/G	-2.50661	1.55e-117	0.108743	0.388757
8	139633808	rs62520182	C/T	0.973279	3.91e-10	0.155535	0.1391
8	140531789	rs1060832	C/T	1.20974	1.14e-13	0.162959	0.1212
8	141213072	rs10625280	D/I	-0.651628	1.37e-09	0.107544	0.418693
8	143948489	rs7832643	G/T	-1.60947	6.71e-50	0.108358	0.400207
9	1687439	rs808853	C/G	-0.631676	1.96e-08	0.112492	0.334534
9	3837052	rs10973728	C/T	-0.801897	1.41e-10	0.124996	0.238129
9	4741808	rs389445	C/T	0.984611	6.47e-11	0.150726	0.16433
9	6432790	rs56218473	A/G	1.05711	5.27e-11	0.161071	0.12387
9	7111804	rs7028048	C/G	0.714911	3.65e-11	0.108031	0.452744
9	11413141	rs10959779	A/C	0.686545	9.63e-11	0.106067	0.470481
9	13226946	rs12340775	A/G	-1.25624	5.13e-07	0.250169	0.0516812
9	13924754	rs146637567:CTT_C	D/I	-0.904012	6.44e-17	0.108175	0.416509
9	15304784	rs686030	A/C	0.953134	3.14e-10	0.151484	0.142884
9	16726002	rs1319424	A/G	-1.33098	5.17e-28	0.121296	0.266073
9	18629285	rs10963680	A/G	1.13802	1.7e-20	0.12263	0.247932
9	21348681	rs117612776	C/T	-1.71289	3.26e-08	0.309922	0.0308252
9	22142757	rs12376511	C/T	0.855784	1.37e-09	0.141233	0.171124
9	23198472	rs7849833	A/G	-0.792257	4.46e-13	0.109414	0.374905
9	32550914	rs112527210	A/G	-2.18319	1.1e-08	0.382072	0.0221698
9	34327846	rs60906115:ATAAT	D/I	1.06263	2.11e-19	0.117969	0.30246
9	35808337	rs3763631:G	C/G	-1.5525	4.53e-41	0.115669	0.305292
9	71442397	rs10869022	C/T	-0.737868	1.59e-08	0.130571	0.211495
9	73572560	rs17659570	A/G	0.785011	2.12e-10	0.123582	0.243281
9	74658994	rs35436838	G/T	-1.61693	5.4e-10	0.260504	0.0435272
9	75890776	rs76937529	C/T	-4.47719	8.16e-159	0.16671	0.126799
9	79296152	rs1688964	A/G	-0.688916	1.74e-07	0.13185	0.21058
9	80759222	rs4097679	C/G	-1.04555	2.1e-21	0.110056	0.366698
9	82513603	rs11139596:G	G/T	-1.258	1.24e-22	0.128491	0.221542
9	83983275	rs296893	C/T	2.1819	4.71e-74	0.119842	0.268075
9	86471377	rs750187	A/T	2.01404	1.98e-79	0.106717	0.491091
9	89604123	rs3138491	C/T	-0.852247	1.02e-13	0.114583	0.311776
9	95606479	rs1984119	C/T	3.63286	1.87e-194	0.122095	0.251583
9	98981054	rs989393	C/T	1.55209	8.42e-40	0.11755	0.290877
9	101150754	rs811359	C/T	0.990223	1.07e-20	0.106144	0.468798
9	102589695	rs10117282	G/T	0.663771	7.73e-10	0.107922	0.410202
9	106881599	rs7858917	A/T	-2.08916	1.85e-71	0.116867	0.290265
9	109039444	rs3829084	C/G	1.09666	5.85e-21	0.116756	0.290315
9	111029694	rs10817133	A/G	-1.69814	2.03e-44	0.121452	0.257862
9	114289567	rs1249741	A/T	1.05605	5.11e-23	0.106892	0.48771
9	116360272	rs113459995	D/I	-3.09568	8.58e-119	0.133573	0.196353
9	119890592	rs11794984	C/T	-1.17123	7.04e-26	0.111338	0.354629
9	120726163	rs747819	C/T	1.21864	6.09e-26	0.115695	0.300853
9	124493169	rs2297605:A	A/G	-0.86403	1.94e-15	0.10875	0.45948
9	125457208	rs13290813	C/T	-0.627002	1.27e-08	0.110186	0.365076
9	126888361	rs2479728	C/G	-1.69165	2.63e-25	0.162742	0.123799
9	128229908	rs55879611	A/G	-0.675841	2.57e-10	0.106887	0.451291
9	129491640	rs1220795	A/G	-0.909637	5.2e-17	0.10852	0.468064
9	130596504	rs10901216	A/G	2.30247	9.35e-95	0.111477	0.345001
9	131713780	rs6597524	A/C	0.757794	1.73e-12	0.107415	0.423927
9	133519966	rs9330462	A/C	1.2274	3.13e-25	0.118269	0.388461
9	136243135	rs7038554	A/G	2.55913	8.61e-114	0.112865	0.332493
9	138191072	rs4421426	A/G	-0.905116	5.27e-07	0.18044	0.113695
10	788686	rs4881529	A/G	-0.681837	1.08e-09	0.111835	0.345361
10	1686832	rs7896371	C/T	1.04885	6.25e-23	0.106379	0.452291
10	3152981	rs7905029	C/G	0.940704	7.72e-19	0.106124	0.475489
10	3779369	rs17731	A/G	-0.975085	5.01e-16	0.120213	0.373018
10	5000102	rs12764498	C/T	2.99603	4.61e-74	0.164548	0.120512
10	6869979	rs10905050	A/G	-0.866008	8.99e-16	0.107712	0.444887
10	7409805	rs1886615	C/G	-1.01082	5.61e-15	0.129385	0.248435
10	10872674	rs2208951	A/C	0.711582	1.59e-07	0.135743	0.189424
10	12901108	rs35092545	G/T	-2.33826	1.04e-87	0.117768	0.295531
10	15137191	rs10796258	G/T	0.76383	2.33e-10	0.120518	0.269541
10	18145414	rs5783585:AT_A	D/I	-0.679544	2.21e-10	0.107076	0.442342
10	21475540	rs7100317	A/C	0.694425	1.47e-10	0.108364	0.454874
10	22544134	rs10430590	A/T	0.973009	3.49e-17	0.115437	0.305501
10	23481729	rs4333914	A/G	-0.968564	1.22e-17	0.113268	0.326604
10	24889935	rs11014285	A/G	-1.64691	1.96e-29	0.146196	0.160644
10	27612430	rs2637326	G/T	1.62689	4.35e-53	0.106072	0.498752
10	30180073	rs1332618	A/G	-1.13393	2.88e-24	0.111564	0.35282
10	30829167	rs2000099	C/T	-1.07964	1.96e-22	0.110801	0.358627
10	34323702	rs2384138:C	C/T	1.12201	2.56e-12	0.16029	0.125629
10	35922833	rs1343030	C/T	0.653876	4.06e-09	0.111173	0.347844
10	43183348	rs2435381	C/T	1.07782	1.69e-19	0.119336	0.272008
10	47218939	rs9421755	C/T	-0.792775	4.99e-13	0.109715	0.377028
10	48254246	rs72792253	A/C	1.18276	6.05e-09	0.203379	0.0776696
10	51531231	rs61849823	C/T	-1.58088	3.33e-28	0.143549	0.165964
10	59709780	rs1171614	C/T	1.81912	9.05e-47	0.126661	0.226001
10	61965014	rs10821938	A/C	-1.29579	1.81e-33	0.10748	0.416396
10	62806498	rs224082	C/T	1.18011	2.77e-27	0.109065	0.388413
10	68553092	rs4746777	C/T	2.25436	1.18e-54	0.144791	0.163277
10	70255817	rs3812694	G/T	-1.35797	1.64e-10	0.212453	0.0669036
10	75061461	rs12763873	C/T	1.03932	3.72e-17	0.123413	0.244419
10	77821218	rs41274586	A/G	5.38071	3.13e-40	0.405235	0.0178986
10	79380497	rs1013495	C/T	-2.3871	4.08e-111	0.106561	0.477933
10	84763924	rs2484083	A/G	-0.604799	1.69e-07	0.115626	0.300143
10	87863566	rs1044322	A/G	4.69708	2.95e-29	0.418301	0.0167306
10	91255322	rs2648725	A/T	-2.26955	5.13e-64	0.134344	0.205511
10	93157403	rs117088466	C/T	-2.36977	1.3e-28	0.213547	0.0665643
10	94465655	rs753424064:AAT	D/I	-1.14884	2.45e-16	0.140136	0.187582
10	96102823	rs11188604	G/T	1.75082	5.53e-57	0.110049	0.365915
10	96988695	rs7920238	A/G	1.86827	1.21e-27	0.171461	0.106997
10	98254058	rs878177	C/T	1.35001	1.46e-33	0.111813	0.340467
10	102524117	rs7078511	A/C	-2.2337	3.17e-97	0.106736	0.449611
10	110207797	rs1475502	C/T	-1.21072	1e-09	0.198195	0.0796742
10	112955839	rs2104598	A/G	1.07619	2.78e-23	0.108262	0.469333
10	114368021	rs10787526	A/G	-0.760228	2.34e-12	0.108406	0.430615
10	116206557	rs2577382	C/T	0.573901	7.03e-08	0.106468	0.472775
10	119370285	rs291979	A/G	-2.17264	2.93e-66	0.126349	0.228396
10	122432914	rs10510110	C/T	-1.61703	1.91e-52	0.106095	0.476151
10	123253585	rs149792416	D/I	1.93352	4.95e-16	0.23833	0.0636118
10	124601929	rs2362501	A/G	1.78981	2.19e-59	0.110126	0.389624
10	126035961	rs35366238	D/I	-1.04684	2.58e-18	0.119931	0.270743
10	128103237	rs2071496	C/G	0.736834	1.8e-09	0.122501	0.249441
10	129607094	rs4751104	A/G	1.22322	4.04e-29	0.109204	0.378814
10	131953951	rs9314879:C	A/C	0.83327	5.49e-14	0.11081	0.35731
11	244552	rs2272566	A/G	-0.684541	1.15e-10	0.106196	0.470368
11	2792092	rs143840904	C/T	-10.5808	2.57e-168	0.382554	0.0208841
11	4600929	rs2231972	C/T	-1.33996	2.61e-16	0.163608	0.119395
11	5602277	rs71053283	D/I	-0.76396	1.5e-12	0.107983	0.498777
11	6640369	rs117368891	G/T	-2.94834	1.57e-08	0.521498	0.0106346
11	8233861	rs2168101	A/C	1.5397	4.49e-40	0.116196	0.304323
11	10156812	rs10770096	C/G	-1.04058	1.89e-22	0.106752	0.44551
11	10899965	rs7932891	A/G	-0.643825	4.42e-08	0.117632	0.294859
11	12644287	rs10831889	A/T	1.45785	3.08e-42	0.107039	0.450029
11	14775681	rs11600815	A/G	-3.11537	4.6e-33	0.26007	0.0453967
11	16231147	rs12281119	C/T	0.641207	2.02e-09	0.106936	0.467735
11	18632165	rs11024743	A/G	-1.77551	2.1e-49	0.120156	0.265518
11	28994955	rs7126178	A/G	-0.780576	2.47e-13	0.106624	0.450789
11	30476237	rs1222311	A/G	-1.68459	2.34e-56	0.106491	0.447911
11	33161497	rs112072415	A/T	-1.39412	3.07e-11	0.209854	0.0727199
11	35466074	rs10768138	C/T	-1.20086	1.47e-25	0.114918	0.308994
11	44350167	rs10742705	A/G	-0.690747	1.81e-10	0.108317	0.420569
11	47549820	rs143103415:G_GT	D/I	-1.88324	2.42e-64	0.111186	0.352622
11	52821687	rs1334006502	C/T	-1.43732	4.57e-12	0.207752	0.0811772
11	55583531	rs11525445	C/T	1.48728	3.76e-27	0.13781	0.180594
11	60270094	rs10897020	C/T	0.679806	1.18e-09	0.111765	0.347564
11	61828851	rs5792235	D/I	1.41693	3.71e-36	0.112849	0.329701
11	62707671	rs142457418	A/C	1.78089	1.02e-07	0.334579	0.0278702
11	63910654	rs1554990115	D/I	1.2386	4.63e-14	0.164226	0.152017
11	67257063	rs7952436	C/T	-8.84894	0	0.208487	0.0740793
11	71897536	rs606799:C	C/G	-0.821968	7.29e-14	0.10985	0.44557
11	72644725	rs71062783:ATTTATTTTATTTTAT_A	D/I	0.613094	2.74e-08	0.110316	0.380864
11	75570564	rs1790304	C/G	-3.95716	2.12e-145	0.154088	0.137349
11	78354913	rs4245459	G/T	-0.972631	5.92e-12	0.141338	0.169591
11	86245436	rs2291813	G/T	2.47963	9.84e-19	0.280593	0.0371953
11	89465628	rs494144	C/T	0.938766	1.41e-18	0.10672	0.465683
11	102214209	rs10895277	A/G	-0.628583	2.15e-08	0.112258	0.337366
11	104000311	rs10791660	A/C	0.825273	1.72e-09	0.137028	0.183718
11	110360883	rs139243965:GT	D/I	-0.760687	3.23e-10	0.120985	0.262884
11	111905342	rs12808601	A/G	0.684102	3.3e-09	0.115636	0.302957
11	114161870	rs513249	A/T	0.711771	1.52e-08	0.125773	0.236545
11	115209322	rs7125361	C/G	0.72949	1.14e-11	0.107463	0.424856
11	117104988	rs11216275	G/T	0.962227	5.22e-14	0.127846	0.22219
11	118727903	rs568688	G/T	-1.1885	1.15e-27	0.10903	0.394817
11	120377784	rs58073046	A/G	-1.98004	4.91e-33	0.165366	0.116675
11	121837158	rs472074	A/G	0.82017	1.45e-11	0.121449	0.260999
11	122966329	rs11605693	C/T	-1.27838	6.48e-33	0.106972	0.437366
11	125983664	rs519781	C/T	-1.19337	2.5e-29	0.106138	0.476054
11	128817240	rs614802	A/G	-1.36314	4.77e-32	0.115682	0.30635
11	130408878	rs61754851	C/T	-2.90065	1.42e-07	0.551146	0.0102839
12	479206	rs35451048:C_CT	D/I	2.02912	1.01e-78	0.108011	0.410406
12	3255474	rs147867843	D/I	1.79944	8.44e-16	0.223593	0.061796
12	4275678	rs76895963	G/T	-15.1375	0	0.387889	0.0199639
12	6926481	rs56153509:CT	D/I	0.906411	2.85e-13	0.124145	0.259891
12	7528662	rs35162294	D/I	-0.858029	9.2e-11	0.132419	0.227614
12	8929985	rs4883201	A/G	-1.47127	3.22e-17	0.174357	0.102768
12	11707236	rs11054424	C/G	2.0621	6.49e-76	0.111829	0.345193
12	14336617	rs4764080	A/C	-1.096	6.69e-25	0.106354	0.464632
12	19647685	rs6416210	A/G	0.830912	2.34e-07	0.16072	0.124296
12	20676647	rs7135236	A/G	-1.57735	2.65e-45	0.111663	0.348461
12	22251427	rs17646466	A/G	0.859651	3.24e-13	0.118019	0.282125
12	23841907	rs2971154	C/T	1.41664	4.25e-39	0.108297	0.405601
12	26296546	rs12829457	C/G	0.827692	2.03e-13	0.112661	0.332761
12	28304869	rs10843150	A/G	-3.08928	4.51e-156	0.11605	0.296151
12	30669306	rs7955420	A/C	-0.738471	3.49e-12	0.106157	0.481176
12	31638222	rs11051501	C/T	-0.765929	7.16e-11	0.117522	0.283773
12	33390932	rs7304131	G/T	0.791709	6.35e-08	0.146378	0.158951
12	39020902	rs12370168	A/T	-0.683222	2.33e-10	0.107798	0.421474
12	42404528	rs143140913:TCAACAACAACAACAACAA	D/I	1.15315	5.84e-13	0.160063	0.129258
12	46815686	rs76574446	C/T	3.00816	1.74e-45	0.212507	0.0674198
12	53071476	rs11170395	A/G	1.95768	1.63e-25	0.187516	0.0938339
12	57866818	rs10747786	A/C	1.82193	2.74e-59	0.112198	0.339713
12	59550997	rs76299925	A/G	-1.868	4.48e-29	0.166906	0.132718
12	62543609	rs12370246	C/T	0.867687	7.63e-15	0.111619	0.350715
12	64091580	rs789744	A/G	-1.06003	2.74e-18	0.121537	0.263866
12	65982311	rs7306710	C/T	4.48018	0	0.106702	0.474207
12	67442156	rs10660416:ATTT	D/I	0.554711	5.49e-07	0.110757	0.357414
12	69433878	rs10748128	G/T	3.02392	3.46e-162	0.111405	0.34475
12	77059446	rs310796	G/T	1.72255	1.4e-51	0.113998	0.318182
12	82781565	rs79227168	C/T	0.965981	6.65e-10	0.156452	0.131566
12	85160553	rs2404773	C/T	0.739985	5.2e-10	0.1191	0.272641
12	89873019	rs73202992:A	A/T	1.32785	2.88e-19	0.147977	0.151766
12	91103516	rs3168534	A/G	1.03871	1.1e-09	0.170452	0.111784
12	92132937	rs10777380	A/C	0.737759	1.89e-11	0.109875	0.36973
12	93599490	rs9634212	A/C	-4.15702	4.35e-228	0.128892	0.21736
12	95484975	rs301036	G/T	0.695427	6.61e-11	0.106507	0.456842
12	96298065	rs4762295	C/T	0.799431	1.18e-11	0.117861	0.281763
12	97398590	rs5800302	D/I	-0.786064	3.25e-13	0.107921	0.480499
12	98252147	rs11109408	A/T	-0.707582	2.64e-11	0.106156	0.475942
12	101954243	rs75503025	D/I	2.11335	1.74e-85	0.107846	0.425574
12	103960395	rs11612024	C/T	1.4513	2.93e-36	0.115415	0.304067
12	106940484	rs10861681	C/T	-1.73235	4.69e-50	0.116443	0.294091
12	108603371	rs34940282	C/T	0.683703	1.35e-10	0.106467	0.475798
12	109527735	rs72175145	D/I	-0.877936	1.27e-12	0.123689	0.243491
12	111363023	rs3840795	D/I	-0.790938	4.49e-09	0.134859	0.193871
12	114670331	rs1061657	C/T	-1.20802	2.77e-23	0.121521	0.268846
12	115758517	rs12810788	A/G	-2.10932	1.27e-50	0.140956	0.193444
12	123286485	rs9739070	A/G	-3.00744	4.63e-116	0.131311	0.205882
12	131136742	rs884838	A/T	-0.824941	3.61e-13	0.113482	0.326195
12	132804204	rs11611651	A/G	-2.06435	7.26e-28	0.188658	0.0865513
13	20984125	rs501811	C/T	2.2591	2.01e-42	0.16549	0.115999
13	22010669	rs3117984	C/T	0.62226	1.82e-07	0.119283	0.284778
13	27536545	rs9581882	C/G	1.44794	6.89e-21	0.154437	0.141313
13	29603260	rs4319605	A/G	-1.41729	3.38e-27	0.131205	0.210931
13	32552729	rs11318593	D/I	-1.53208	9.66e-44	0.110456	0.361622
13	36347147	rs35356839:GAAA	D/I	-0.700455	4.09e-09	0.119114	0.274983
13	36881254	rs9576129	A/G	-0.770529	3.19e-09	0.13012	0.212089
13	37529543	rs2025244	C/T	0.777233	1.56e-07	0.148187	0.152772
13	38961352	rs73169436	G/T	1.03986	1.5e-10	0.162342	0.12307
13	39815921	rs9548943:T	C/T	-0.814586	8.61e-14	0.109182	0.381383
13	40535292	rs2755237	A/C	-1.4053	9.34e-22	0.146628	0.154667
13	42163132	rs9594689	G/T	1.06436	1.84e-22	0.109158	0.381073
13	44406014	rs9533843	A/G	-0.785834	1.51e-13	0.106387	0.46464
13	46597805	rs113204301:A_AT	D/I	1.55751	3.88e-30	0.136541	0.188233
13	49990969	rs201736780	D/I	-11.797	3.08e-219	0.373158	0.0211163
13	52702897	rs34196993	D/I	-1.4716	1.48e-14	0.191371	0.0862196
13	58190582	rs4377051	C/T	0.656971	6.33e-10	0.106273	0.4658
13	62164712	rs308580	A/G	0.607197	8.73e-08	0.113468	0.331935
13	73058693	rs141391427	D/I	1.14195	4.56e-20	0.124476	0.242411
13	75789585	rs9318373	A/G	0.776664	5.67e-13	0.107745	0.411313
13	77900333	rs3818416	A/C	1.01713	3.33e-16	0.124635	0.239353
13	80125254	rs147166354	D/I	1.30773	3.21e-22	0.134902	0.193177
13	85340867	rs34357559	C/T	0.93714	1.25e-17	0.109629	0.378887
13	91367363	rs1330062	C/G	-2.01044	9.82e-76	0.10916	0.381133
13	95902290	rs7332078	A/G	1.11131	1.71e-14	0.14487	0.159975
13	98937416	rs9554540	C/T	-1.0837	2.09e-17	0.127664	0.221595
13	100074632	rs9517970	C/G	0.645676	1.72e-09	0.107219	0.467576
13	100651835	rs1283228	A/G	0.861572	7.3e-16	0.106822	0.438891
13	101715538	rs9518501	A/G	0.74647	1.04e-08	0.130418	0.209137
13	105907053	rs71432868	C/T	-1.40142	1.01e-08	0.244649	0.0693083
13	109166912	rs1928143	A/G	0.871978	1.5e-10	0.136136	0.18596
13	110026904	rs9559710	C/T	-0.570784	6e-07	0.114356	0.452621
13	110713605	rs71445078	G/T	0.817047	1.98e-09	0.136183	0.189808
13	114234842	rs7336692	C/T	1.52847	4.17e-34	0.125525	0.232425
14	20470092	rs1760940	A/C	-0.661192	3.2e-07	0.129356	0.241722
14	21386552	rs17197107	C/T	-2.38121	1.35e-46	0.166122	0.116559
14	23310668	rs3210043	A/C	-2.16326	1.12e-47	0.149128	0.154885
14	24361644	rs1950500	C/T	1.98639	4.17e-64	0.117499	0.283743
14	30590763	rs7154847	A/G	-0.711344	7.3e-10	0.115486	0.303887
14	32940606	rs36063234	C/T	0.939461	1.04e-11	0.138139	0.186529
14	35629282	rs33989714:G_GGT	D/I	1.24695	1.52e-26	0.116942	0.307871
14	36675311	rs10131337	C/T	1.70656	1.96e-41	0.126562	0.239424
14	38337305	rs1168463	A/C	-0.774619	1.09e-12	0.108805	0.390502
14	40413457	rs1952946	C/T	0.664182	2.44e-09	0.111332	0.347053
14	44934496	rs117295933	A/C	2.33189	9.19e-08	0.436517	0.0152518
14	50435050	rs17780143	A/G	-2.10525	3.48e-19	0.235154	0.0537472
14	52962121	rs117500469	A/G	-1.38685	7.82e-08	0.258192	0.0442251
14	54802874	rs6572980	A/G	1.35603	1.14e-36	0.107205	0.443739
14	60419432	rs1272131	C/T	-3.05077	4.08e-173	0.108743	0.402035
14	65116037	rs4902362	A/G	-1.41251	3.79e-39	0.107908	0.410348
14	68193464	rs2588808	A/G	1.99899	1.12e-44	0.14254	0.167804
14	69998428	rs36077349:G_GT	D/I	1.46819	2.88e-38	0.113506	0.330374
14	74514277	rs862051	C/T	2.44982	5.89e-108	0.110979	0.352035
14	77729390	rs10162548	C/T	-0.617324	4.46e-08	0.112819	0.333212
14	79477756	rs8008910	A/G	-1.18099	7.81e-20	0.129551	0.213498
14	80491580	rs935728	C/T	0.719833	2.82e-10	0.114106	0.320898
14	85526116	rs8019746	C/T	-0.624123	6.76e-08	0.11563	0.310216
14	89044607	rs60976768	D/I	-0.833368	4.96e-10	0.133974	0.196828
14	90519989	rs1294542	C/T	-0.752873	3.15e-11	0.113393	0.323406
14	91962289	rs2110428	A/G	2.52879	3.03e-123	0.107091	0.427186
14	92940717	rs1043542	A/G	-1.3277	1.91e-34	0.108474	0.389815
14	94378610	rs28929474	C/T	8.88407	4.2e-110	0.39844	0.0180922
14	95087805	rs1057035	C/T	-0.919909	2.47e-16	0.112226	0.358672
14	98448045	rs10131194	C/G	0.671172	3.59e-10	0.107028	0.495091
14	99644715	rs4905875	A/G	-1.07213	8.48e-17	0.128793	0.221889
14	100879977	rs67585357	C/T	-1.91903	6.58e-25	0.186188	0.102079
14	103412437	rs12882130	C/G	-2.13243	6.58e-81	0.111929	0.377809
14	104805499	rs33925946	G/T	0.911867	1.03e-14	0.117877	0.283884
14	105488368	rs55633823	C/T	1.2064	1.81e-19	0.133682	0.240382
15	23922140	rs146650476	D/I	1.13468	2.54e-10	0.179408	0.0987957
15	34209844	rs202170624	D/I	0.886113	2.87e-08	0.159683	0.133463
15	38221661	rs56074300	A/C	-1.08897	9.94e-22	0.113698	0.327678
15	41151726	rs3959554	A/G	-1.74849	3.1e-59	0.107725	0.417667
15	46494787	rs28860909	C/T	-0.867561	4.71e-10	0.139288	0.176253
15	47211272	rs12903078	A/G	0.709687	5.49e-11	0.108234	0.399687
15	48638448	rs1678983	C/T	2.8779	1.78e-63	0.1711	0.107711
15	51303584	rs16964254	G/T	3.90075	3.45e-56	0.24697	0.0481659
15	53640554	rs62005944	A/C	-0.762902	8.33e-13	0.106613	0.463373
15	55836332	rs10526731:GACACACAC_G	D/I	-0.79653	1.62e-12	0.112767	0.381019
15	57697319	rs2733616	G/T	0.776355	1.38e-09	0.128158	0.223119
15	61116163	rs782930	A/G	1.33336	3.13e-32	0.112814	0.336284
15	62085621	rs8025877	A/T	-1.57033	1.13e-48	0.107096	0.433214
15	63696201	rs74814914	C/G	2.70104	1.56e-21	0.283386	0.037196
15	67165360	rs35874463	A/G	6.36579	2.77e-153	0.241329	0.0520094
15	69742660	rs71393467	A/G	-3.66712	4.07e-91	0.181133	0.0947365
15	73936469	rs4886782	A/G	2.71052	2.06e-132	0.110678	0.362289
15	78836547	rs7168915	A/G	-0.604349	1.26e-08	0.106184	0.464707
15	83904496	rs7178962	A/G	3.92658	6.8e-300	0.106046	0.475799
15	88854596	rs28584580	A/G	-10.3199	4.07e-236	0.314435	0.0293724
15	92003252	rs71411124	C/T	0.8574	1.75e-08	0.152155	0.145925
15	94008378	rs7181724	A/G	1.54877	6.13e-47	0.107636	0.438627
15	95286295	rs1994147	A/T	-0.99205	5.87e-14	0.132079	0.290975
15	96532778	rs2955034	C/T	0.702335	9.99e-09	0.122553	0.249051
15	97998142	rs9672666	C/T	-1.21909	4.99e-10	0.196012	0.0822071
15	98651667	rs2871865	C/G	-4.83546	1.66e-185	0.166433	0.114696
15	100152748	rs72755233	A/G	7.32611	0	0.18948	0.103013
16	733864	rs12051048	A/C	-2.84283	2.94e-110	0.127407	0.227501
16	5875077	rs76814483	A/G	-0.866838	5.33e-10	0.139607	0.175989
16	8894278	rs899253	A/C	0.956523	9.11e-18	0.111421	0.352979
16	10665609	rs2541515	C/T	1.02518	2.33e-16	0.124963	0.234743
16	11255747	rs33939845	A/G	-1.03272	2.15e-08	0.184418	0.0988274
16	12025394	rs8045634	A/C	0.729351	2.66e-11	0.109444	0.383418
16	12794220	rs61664415	D/I	-0.940653	6.67e-12	0.137029	0.184376
16	14300987	rs193536	C/T	2.15221	3.08e-80	0.11345	0.325324
16	16048222	rs60782127	G/T	-3.42353	5.11e-13	0.474009	0.0126308
16	17114186	rs74529606	A/G	-0.962155	1.36e-07	0.182574	0.0952648
16	20757110	rs373842582	C/T	1.11154	8.94e-13	0.155547	0.135523
16	24716906	rs12708665	A/G	1.39241	8.04e-33	0.116689	0.291436
16	28329533	rs6498084	A/G	-0.667864	8.28e-09	0.115895	0.315449
16	30010081	rs1140239	C/T	1.58181	4.45e-48	0.108571	0.394816
16	51061650	rs138937927	C/T	-5.11336	1.61e-44	0.365278	0.0221616
16	52273164	rs12325489	C/T	-0.769678	8.27e-09	0.133557	0.199312
16	53447500	rs72801825	A/G	2.12865	8.29e-76	0.115521	0.304268
16	55016183	rs67201993:TG	D/I	-0.762321	1.22e-11	0.112471	0.342639
16	56921279	rs12149414	A/G	-0.686736	5.04e-09	0.117474	0.286844
16	58634326	rs11300096:AT_A	D/I	0.583412	2.59e-07	0.113266	0.334009
16	65001812	rs35185	A/C	-0.71335	2.1e-11	0.106488	0.468823
16	67368685	rs8047080	A/G	-2.74416	9.31e-42	0.202689	0.0736686
16	73776029	rs400223	C/T	0.963192	2.68e-19	0.107243	0.477709
16	75176335	rs12445607	C/G	1.41498	2.23e-38	0.109227	0.394288
16	79138168	rs1424113	A/G	1.55419	1.14e-23	0.154975	0.146174
16	80016179	rs12447399	A/C	-0.645376	2e-09	0.107607	0.462555
16	80802042	rs11298125	D/I	0.680887	2.01e-07	0.130985	0.213568
16	82170153	rs2303262	C/T	-1.74051	1.66e-42	0.127371	0.22234
16	83947098	rs4782862	C/G	1.0568	6.72e-22	0.109875	0.377476
16	84954341	rs9941239	A/G	-1.83671	2.56e-51	0.121874	0.257587
16	86690782	rs11864330	A/G	1.25263	5.1e-23	0.126785	0.225783
16	87267354	rs17770752	C/T	-1.20336	5.37e-19	0.135142	0.197929
16	88738517	rs34600315	D/I	-2.00905	2.02e-67	0.115795	0.309579
17	335547	rs12453909:A	A/C	-0.736306	3.89e-08	0.133977	0.208913
17	1721921	rs11652502	C/T	1.53692	5.11e-35	0.12448	0.28339
17	4057725	rs61442612	C/T	0.779784	1.19e-08	0.136764	0.183992
17	5384626	rs11558	C/G	-1.2216	1.09e-10	0.189268	0.0953465
17	9253670	rs72814125	C/G	0.810678	1.3e-11	0.119767	0.288391
17	10135740	rs34586349	A/T	0.56406	2.36e-07	0.109128	0.423759
17	12086827	rs61021597:TTTTTGTTTTG_T	D/I	-0.717857	1.42e-11	0.106256	0.464407
17	17849325	rs147747231	A/C	-5.3331	9.56e-31	0.462615	0.0138916
17	21378351	rs7216121	A/G	1.9637	1.4e-69	0.111364	0.374556
17	27308208	rs11331002:GA_G	D/I	-1.09607	2.36e-24	0.107635	0.419205
17	30879403	rs6505216	G/T	-4.87049	0	0.12278	0.256367
17	35930065	rs9913559	A/T	-0.889786	2.28e-09	0.148873	0.149056
17	40443840	rs598892	A/G	2.18974	5.03e-90	0.108828	0.389639
17	42709406	rs2242461	A/G	-1.43244	3.91e-40	0.108017	0.418408
17	48889699	rs12950328	C/T	-2.07931	4.49e-85	0.106371	0.460791
17	51169365	rs8079266	A/C	0.934323	5.43e-17	0.111534	0.345502
17	55265435	rs3217167	D/I	-0.789891	3.86e-10	0.126184	0.253589
17	56771863	rs8073455	C/T	-2.02993	1.38e-81	0.106095	0.494401
17	58563839	rs7359501	C/T	0.740838	9.18e-12	0.108645	0.391257
17	59947296	rs200194783:CT_C	D/I	1.11197	3.07e-09	0.187585	0.0878801
17	63927378	rs144724110:GTAAA	D/I	3.80275	3.08e-261	0.110102	0.4329
17	70079183	rs12940346	C/T	-1.67048	1.57e-50	0.111737	0.347956
17	73127539	rs35725740	D/I	1.07139	2.45e-20	0.115943	0.385529
17	75409853	rs56110101:GT	D/I	1.79306	3.18e-38	0.138702	0.179895
17	78794197	rs8073626	C/T	-1.3142	6.12e-35	0.106568	0.46485
17	79803326	rs12946718	A/C	0.955216	9.3e-14	0.128207	0.21892
17	82019937	rs4969471	C/G	1.48589	7.47e-37	0.117163	0.292871
18	295246	rs11659263:C	C/T	-1.12536	5.25e-18	0.130129	0.284939
18	2712631	rs1561819	A/G	-0.889205	6.85e-17	0.106496	0.483383
18	3817134	rs12607903	C/T	-0.950476	7.76e-16	0.117953	0.281902
18	5196982	rs292285	A/G	-0.73541	8.05e-11	0.113144	0.438761
18	7546196	rs8095162:A	A/C	-1.00028	4.52e-12	0.144553	0.160736
18	11979295	rs3974759	A/T	0.77041	6.72e-11	0.118036	0.282445
18	13005474	rs8097125	C/T	0.855658	7.51e-15	0.110043	0.374335
18	15329173	rs56409958:A	A/C	1.06777	5.58e-09	0.183188	0.10995
18	21704716	rs150746310:C_CGAGCGGGCGA	D/I	-0.937249	1.99e-08	0.166993	0.123437
18	23155444	rs4369779	C/T	-5.74313	0	0.131437	0.20343
18	25268228	rs4257284	A/G	1.27079	6.59e-29	0.113892	0.318872
18	26139232	rs4800243	C/G	-1.59213	3.25e-17	0.188701	0.0863614
18	32456580	rs1458863	A/G	0.726586	3.93e-10	0.116128	0.319289
18	33123034	rs271571	A/G	0.836008	2.34e-07	0.16171	0.125052
18	35462473	rs12962513	C/G	-1.26194	4.2e-30	0.110696	0.357274
18	36709322	rs61735998:T	G/T	-2.60781	4.4e-13	0.360064	0.022487
18	43884566	rs1460511	C/T	0.784075	1.21e-12	0.110369	0.368339
18	45441175	rs1421194	A/G	-0.616572	6.22e-09	0.106107	0.472713
18	47247011	rs9956387	A/T	1.10434	2.44e-25	0.106167	0.492613
18	49085936	rs35054365	A/T	-2.57422	2.32e-127	0.107209	0.440208
18	51188206	rs4939656	C/T	0.600779	1.71e-08	0.106535	0.449653
18	53044268	rs6508188	G/T	-0.660597	2.66e-09	0.111001	0.360088
18	55484620	rs2958184	A/C	-1.03977	7.87e-19	0.11733	0.285139
18	56306382	rs56213570	C/T	0.536374	4.47e-07	0.106256	0.477174
18	57353562	rs28674857	A/G	-0.8281	7.34e-09	0.143199	0.166084
18	59381339	rs190102446	C/T	-2.17418	2.01e-14	0.284214	0.0362694
18	60161902	rs6567160	C/T	-2.70912	4.75e-103	0.125669	0.231278
18	62360008	rs1805034	C/T	-0.564751	9.83e-08	0.10596	0.487261
18	76480562	rs62110939	A/G	0.854791	1.19e-08	0.149926	0.154324
18	77269774	rs74327681	C/T	-2.70295	1.19e-23	0.269635	0.0403209
18	79451175	rs2290154	C/T	1.8297	6.22e-60	0.11205	0.357043
19	1021250	rs1005505	C/T	1.20887	3.68e-16	0.14835	0.161297
19	2162129	rs35049177:A	A/G	-2.373	2.86e-105	0.108888	0.406458
19	6111475	rs73923451	A/G	-1.21217	1.22e-09	0.199432	0.0767946
19	7187849	rs34194998	A/G	2.21812	1.36e-75	0.120551	0.262757
19	8605262	rs62621197	C/T	-11.8734	0	0.288544	0.0425817
19	10637445	rs3843751	C/T	-1.95845	4.97e-67	0.113217	0.325335
19	12043984	rs67102109	C/G	-3.16459	1.03e-54	0.203135	0.0745486
19	15241315	rs12609457	C/T	1.05247	2.34e-19	0.116989	0.345905
19	16316078	rs429294	C/T	-0.751109	6.69e-12	0.109423	0.390914
19	17164967	rs34831515	C/T	-1.62204	1.93e-37	0.12684	0.23043
19	19420366	rs28478453	C/G	-2.31644	8.92e-64	0.137386	0.182905
19	22425081	rs34187872	A/G	-0.615012	9.63e-09	0.107198	0.455124
19	29851772	rs4556910	A/T	0.843385	2.05e-12	0.119955	0.265353
19	30558124	rs8101081	A/T	1.06608	2.01e-13	0.145077	0.1642
19	32618768	rs36107586	A/G	0.824258	1.43e-14	0.107129	0.429291
19	34327154	rs60648933:C_CAAAATAAAAT	D/I	1.34376	1.08e-08	0.235028	0.0573541
19	35735098	rs2280743	C/T	-1.32923	3.45e-26	0.125557	0.231933
19	37154674	rs5827973	D/I	1.35432	3.49e-37	0.106291	0.494425
19	38934526	rs8108375	A/G	-1.24835	1.07e-17	0.145732	0.163537
19	41430829	rs2569754	A/G	-1.96694	2.5e-73	0.108582	0.389603
19	42265541	rs851612	A/G	-2.59342	1.31e-28	0.233719	0.0562157
19	43536845	rs2682562	C/T	-1.73853	4.95e-38	0.13484	0.191134
19	44927023	rs5112	C/G	0.715543	3.74e-10	0.114224	0.455806
19	47275600	rs6612	C/G	1.03044	2.31e-19	0.114521	0.312001
19	48726066	rs479486	A/G	0.904715	2.11e-17	0.10659	0.46705
19	51677555	rs61429594	A/G	0.83723	7.03e-15	0.107557	0.418903
19	53556308	rs74812064	C/T	1.6838	4.86e-11	0.256086	0.0498264
19	54252060	rs12976868	A/G	0.988301	2.67e-14	0.129813	0.241347
19	55368304	rs4252548	C/T	-6.54287	1.33e-83	0.337718	0.0256266
19	56525734	rs16987303	C/G	0.81504	5.93e-09	0.140068	0.186598
19	57292971	rs3833289	D/I	0.911355	9.49e-14	0.122364	0.252175
19	58492573	rs111331097:AG_A	D/I	-0.707325	1.14e-08	0.123907	0.275467
20	4116094	rs57674902	C/T	2.10555	5.34e-79	0.111878	0.340352
20	5120964	rs3730415	C/G	-1.79314	5.53e-24	0.177535	0.113403
20	6618923	rs1321457	A/G	3.77532	2.12e-259	0.109698	0.371073
20	10989614	rs6074221	A/G	1.16871	1.95e-15	0.147111	0.154431
20	13279605	rs911642	C/T	0.857852	8.49e-15	0.110545	0.359695
20	17792765	rs761246	A/T	1.03888	5.72e-22	0.107827	0.426696
20	19005614	rs6136595	G/T	-0.867277	1.71e-13	0.117682	0.304641
20	21228388	rs11697462	C/T	-1.52781	1.79e-41	0.113251	0.324184
20	25420367	rs6050601	C/G	0.712722	2.91e-10	0.113069	0.327684
20	31681257	rs77130187	A/G	-0.816987	2.9e-10	0.129599	0.213947
20	35437976	rs143384	A/G	5.83894	0	0.107155	0.423281
20	39253674	rs6129229	A/G	-1.52994	8.34e-14	0.204949	0.0731673
20	39923436	rs2224538	C/T	1.16261	5.69e-26	0.110309	0.362162
20	43668321	rs285204	C/T	1.44496	2.52e-18	0.165494	0.11676
20	44907814	rs8356	C/T	1.34565	6.37e-30	0.118417	0.280502
20	47731721	rs66806308	C/T	-1.04413	2e-15	0.131478	0.21288
20	49295502	rs68014903	G/T	2.77027	7.95e-102	0.12929	0.213308
20	52196873	rs11697230	C/T	0.884211	5.11e-14	0.11744	0.284464
20	56335093	rs11439354:A_AT	D/I	-1.3012	7.4e-32	0.110773	0.478574
20	58079316	rs139518403	D/I	0.716353	5.4e-10	0.11541	0.316085
20	59109811	rs80221690	A/G	2.17252	1.9e-45	0.15354	0.14027
20	62819980	rs61734651	C/T	3.95212	1.75e-67	0.227679	0.0637711
20	63715839	rs62217799	G/T	1.01984	2.54e-18	0.116816	0.315636
21	16023837	rs467238	A/G	-1.4714	2.25e-31	0.126279	0.229002
21	16675849	rs56041960	A/G	-0.677827	9.4e-10	0.110769	0.354864
21	25836105	rs7277389	C/T	-0.621194	9.15e-09	0.108114	0.405934
21	26933158	rs2830586	G/T	1.3093	3.18e-19	0.146088	0.15695
21	29010642	rs118017152	A/C	1.27585	7.2e-10	0.20706	0.0716588
21	30095617	rs7275505	C/T	-0.60481	1.37e-07	0.114768	0.311137
21	31696649	rs7280330	C/T	-0.716142	9.71e-08	0.134308	0.198406
21	34340877	rs5843655	D/I	-1.61867	3.18e-48	0.110927	0.361442
21	36320291	rs2236433	A/T	-1.72128	6.93e-30	0.151571	0.152026
21	38318323	rs9976812	C/G	-1.64309	2.3e-53	0.106841	0.44913
21	40058461	rs9305690	A/G	-0.774841	1.95e-12	0.110094	0.369552
21	42653386	rs34829313	D/I	0.777622	4.69e-11	0.118171	0.320379
21	44776813	rs1821431	A/C	-0.702426	9.17e-11	0.108397	0.436496
21	46003595	rs13051496	C/T	-1.41222	6.82e-28	0.128994	0.216928
22	17145025	rs35665085	A/G	2.04484	1.73e-18	0.233069	0.057152
22	17833854	rs451740	C/T	0.769648	2.74e-11	0.11556	0.300926
22	20433955	rs1558170	C/G	1.2359	3.37e-29	0.11018	0.363381
22	21774389	rs2006893	A/G	-0.878781	1.37e-16	0.106295	0.478301
22	23920106	rs35700291:CTG_C	D/I	-0.640578	4.43e-09	0.109179	0.441393
22	24601103	rs3859862	A/G	-0.605801	4.78e-08	0.110967	0.36767
22	30030342	rs59697212	D/I	-1.23947	8.01e-29	0.11126	0.355583
22	30877297	rs12167141	A/T	0.783518	7.91e-11	0.120497	0.271327
22	31844240	rs5998139	A/T	0.829417	1.63e-08	0.146865	0.155462
22	32662616	rs5749481	A/G	2.44822	1.1e-60	0.148966	0.149005
22	35298900	rs138727	A/C	-0.939687	3.25e-17	0.111371	0.345791
22	36288312	rs2269530:A	A/C	1.18606	9.81e-18	0.138296	0.199364
22	38163441	rs731821	A/C	-1.33683	1.18e-33	0.110564	0.357856
22	41833088	rs41277471	C/G	2.38222	7.9e-41	0.178033	0.101207
22	45450490	rs11090631	C/T	1.84299	2.38e-43	0.133497	0.196241
22	49774004	rs4468	C/T	-0.934925	1.34e-16	0.113045	0.426683
22	50503692	rs13056405	C/T	-0.651662	4.06e-07	0.128631	0.227027
23	650564	rs34668574	A/G	2.54936	1.14e-100	0.119671	0.480352
23	8912773	rs4830403	C/G	0.606448	8.61e-12	0.0888167	0.457217
23	9871631	rs723260	C/G	1.9291	8.12e-25	0.187534	0.0588597
23	12329246	rs5935300	C/T	-0.612866	3.99e-08	0.111607	0.194652
23	13755805	rs11095625	A/C	-0.560257	5.86e-08	0.103313	0.241544
23	19981918	rs112590483	D/I	1.2472	1.12e-27	0.114391	0.183972
23	23963175	rs2707167	A/G	-0.728843	1.09e-13	0.0981035	0.28678
23	24836218	rs5944688	A/G	-0.557585	6.85e-08	0.103351	0.241572
23	30366266	rs6631084	C/T	0.661192	4.85e-11	0.100553	0.264152
23	31836665	rs1379871	C/G	-0.581006	6.79e-10	0.0941527	0.328732
23	38149868	rs35318931	A/G	2.24547	6.43e-43	0.1635	0.0795803
23	45775174	rs56976399	A/C	1.37017	1.38e-46	0.0955972	0.315131
23	48499345	rs60448799	D/I	-1.63505	9.67e-23	0.166576	0.076123
23	52797078	rs6643562	A/G	0.46466	2.22e-07	0.0896992	0.4718
23	56883721	rs34176928:CT_C	D/I	-1.90309	4.55e-73	0.105249	0.232895
23	62514206	rs9698354	G/T	0.7993	3.15e-18	0.0918088	0.497993
23	69134775	rs62606709	A/G	-1.12223	3.29e-23	0.113085	0.191972
23	71093379	rs5981068	C/T	0.787258	1.06e-18	0.0891741	0.448184
23	79400280	rs59648890	C/G	3.12985	5.45e-249	0.0928419	0.355458
23	86316136	rs145379049	D/I	-0.993366	1.24e-28	0.0894828	0.427324
23	100651652	rs1204410	C/T	-0.54282	2.28e-09	0.0908237	0.396635
23	101626444	rs6995	A/G	1.21783	6.78e-31	0.105369	0.228102
23	108745090	rs4035651	A/G	-1.48856	2.11e-33	0.123597	0.149934
23	110050455	rs34247395	A/C	0.583636	1.76e-10	0.0914605	0.376698
23	111251613	rs12013711	C/G	-2.44091	1.73e-21	0.256386	0.0310224
23	118754344	rs55758542	A/G	-0.479698	4.9e-07	0.0953603	0.313007
23	119470473	rs12390	C/T	-1.76323	2.93e-66	0.10254	0.247285
23	120253978	rs59686094:C_CTGA	D/I	0.733185	1.8e-13	0.0995807	0.28739
23	123601370	rs2473181	C/G	-0.931603	4.77e-22	0.0965072	0.304128
23	129483498	rs35816575	D/I	1.25621	5.08e-18	0.145198	0.109548
23	130127720	rs210024	C/T	-1.02526	6.91e-30	0.090279	0.40337
23	134648142	rs5930656	C/T	1.49894	1.65e-45	0.105862	0.239871
23	137552199	rs201793254	D/I	-1.36	7.81e-28	0.124363	0.154834
23	139154355	rs5931572	A/G	-0.494556	2.87e-07	0.096366	0.3942
23	140206209	rs367697	C/T	1.40227	2.73e-56	0.0886998	0.488259
23	150514445	rs539159	G/T	-0.512958	9.68e-09	0.0894229	0.453526
23	152139193	rs210581	A/G	-0.665252	2.37e-10	0.105008	0.231119
23	154095211	rs33976460	A/G	-1.41492	1.35e-10	0.220335	0.042782

### Sheet: STable.03
Supplementary Table 3: Results of the GWAS, univariate GxG analysis, and fully saturated model for 69 variant pairs showing suggestive evidence of interaction (p < 1e-4). Effect sizes are reported in millimeters (mm), and the variance explained by each covariate is presented for the fully saturated model.
model_name	GWAS (SNP1)									GWAS(SNP2)									Univariate GxG							Fully saturated GxG
	rsID	Chr.	position (hg38)	NEA/ EA	MAF	Effect (mm)	SE (mm)	p-value	gene.context.1	rsID	Chr.	position (hg38)	NEA/ EA	MAF	Effect (mm)	SE (mm)	p-value	gene.context.2	SNP1 (additive)	SE (mm)	SNP2 (additive)	SE (mm)	GxG effect (mm)	GxG SE (mm)	GxG p-value	sex_effect	sex_SE	sex_pval	sex_variance	age_effect	age_SE	age_pval	age_variance	pc.0_effect	pc.0_SE	pc.0_pval	pc.0_variance	pc.1_effect	pc.1_SE	pc.1_pval	pc.1_variance	pc.2_effect	pc.2_SE	pc.2_pval	pc.2_variance	pc.3_effect	pc.3_SE	pc.3_pval	pc.3_variance	pc.4_effect	pc.4_SE	pc.4_pval	pc.4_variance	snp.1_effect	snp.1_SE	snp.1_pval	snp.1_variance	snp.2_effect	snp.2_SE	snp.2_pval	snp.2_variance	dom.1_effect	dom.1_SE	dom.1_pval	dom.1_variance	dom.2_effect	dom.2_SE	dom.2_pval	dom.2_variance	sex.age_effect	sex.age_SE	sex.age_pval	sex.age_variance	sex.pc.0_effect	sex.pc.0_SE	sex.pc.0_pval	sex.pc.0_variance	age.pc.0_effect	age.pc.0_SE	age.pc.0_pval	age.pc.0_variance	sex.pc.1_effect	sex.pc.1_SE	sex.pc.1_pval	sex.pc.1_variance	age.pc.1_effect	age.pc.1_SE	age.pc.1_pval	age.pc.1_variance	GxG_effect	GxG_SE	GxG_pval	GxG_variance	add.2.dom.1_effect	add.2.dom.1_SE	add.2.dom.1_pval	add.2.dom.1_variance	add.1.dom.2_effect	add.1.dom.2_SE	add.1.dom.2_pval	add.1.dom.2_variance	dom.dom_effect	dom.dom_SE	dom.dom_pval	dom.dom_variance	age.snp.1_effect	age.snp.1_SE	age.snp.1_pval	age.snp.1_variance	age.snp.2_effect	age.snp.2_SE	age.snp.2_pval	age.snp.2_variance	sex.snp.1_effect	sex.snp.1_SE	sex.snp.1_pval	sex.snp.1_variance	sex.snp.2_effect	sex.snp.2_SE	sex.snp.2_pval	sex.snp.2_variance	model_compare
rs11205303_rs17583662	rs11205303	chr1	149934520	C/T	0.403	-4.2775	0.07375	0	[MTMR11]	rs17583662	chr4	108540829	A/G	0.377	1.99125	0.07375	1.54e-72	LEF1---[]--RPL34	-3.9825	0.07375	2.36	0.1475	-0.36875	0.07375	2e-05	-1.54875	0.287625	5e-08	0.0101775	-0.0272875	0.00885001	0.0017	6.31301	47.2	4.425	6.2e-27	0.124638	-110.625	8.1125	3.8e-42	0.308275	-8.85	2.43375	0.00018	1.84375	14.75	3.3925	1.6e-05	0.279513	-4.35125	4.2775	0.31	0.00331138	-4.2775	0.2655	2.4e-60	119.475	2.95	0.287625	9.4e-25	24.6325	-0.612125	0.125375	1.7e-06	1.357	0.508875	0.2065	0.012	0.0266238	0.039825	0.00449875	4.6e-19	1.71838	0.7375	1.9175	0.7	0.0188063	-0.730125	0.054575	6.3e-41	3.79075	-4.5725	3.54	0.2	0.0995626	2.13875	0.10325	7.4e-100	9.14501	-0.28025	0.0885	0.0016	0.369488	0.2065	0.125375	0.1	0.0152663	-0.177	0.125375	0.14	0.014455	-0.413	0.169625	0.015	0.119475	0.00885	0.00317125	0.0042	0.174788	-0.010325	0.003245	0.0016	0.190275	-0.177	0.110625	0.11	0.0512563	-0.169625	0.110625	0.14	0.04484	3.76e-05
rs7178962_rs112915601	rs7178962	chr15	83904496	A/G	0.476	3.90875	0.07375	6.8e-300	[ADAMTSL3]	rs112915601	chr7	5315388	A/G	0.101	1.6225	0.1475	5.5e-20	[TNRC18]	4.94125	0.07375	2.2125	0.1475	-0.51625	0.1475	2e-05	-3.245	0.42775	2.4e-14	0.0101775	-0.0302375	0.0125375	0.016	6.31301	39.825	4.425	1.1e-19	0.124638	-110.625	8.1125	4.2e-43	0.308275	-17.7	2.43375	1.4e-13	1.84375	17.7	3.3925	2.4e-07	0.279513	-8.1125	4.2775	0.056	0.00331138	4.64625	0.59	3.2e-15	103.988	1.18	0.567875	0.037	6.44576	0.649	0.7375	0.39	0.0417426	0.243375	0.435125	0.57	0.126113	0.039825	0.00449875	9.9e-19	1.68888	-0.110625	1.9175	0.95	0.0198388	-0.72275	0.0553125	1.9e-39	3.76863	-4.20375	3.54	0.23	0.0958751	2.13875	0.10325	1.5e-100	9.07126	-0.3835	0.272875	0.15	0.357688	-0.30975	0.3835	0.42	0.0840751	0.213875	0.295	0.46	0.0105463	0.081125	0.413	0.84	0.0007139	-0.0110625	0.00317125	0.00068	0.254438	0.010325	0.00531	0.053	0.0645313	0.317125	0.110625	0.0037	0.169625	0.57525	0.184375	0.0018	0.196175	0.00017059
rs9634212_rs888922	rs9634212	chr12	93599490	A/C	0.217	-4.13	0.1475	4.35e-228	SOCS2--[]--CRADD	rs888922	chr5	180304635	C/G	0.385	1.9175	0.07375	8.23e-70	[GFPT2]	-3.6875	0.07375	2.58125	0.1475	-0.36875	0.07375	3.6e-05	-0.0479375	0.346625	0.89	0.0101775	-0.0413	0.010325	5.9e-05	6.31301	44.9875	4.425	2.1e-24	0.124638	-103.25	8.1125	6.8e-41	0.308275	-18.4375	2.43375	1.1e-13	1.84375	17.7	3.3925	2.9e-07	0.279513	-5.97375	4.2775	0.16	0.00331138	-2.36	0.376125	2.8e-10	78.9126	2.2125	0.36875	1.9e-09	23.7475	-0.0272875	0.295	0.93	0.177	0.656375	0.376125	0.08	0.396038	0.039825	0.00449875	8.3e-19	1.69625	1.77	1.9175	0.35	0.0222725	-0.7375	0.054575	2.5e-41	3.835	-3.54	3.54	0.32	0.0980876	2.13875	0.10325	2.9e-100	9.14501	-0.331875	0.140125	0.018	0.3363	-0.0140125	0.169625	0.94	0.0122425	-0.0531	0.19175	0.78	0.0885001	-0.612125	0.236	0.0099	0.133488	0.0118	0.003835	0.002	0.261075	-0.0003319	0.003245	0.92	0.00080388	-1.3275	0.13275	2.3e-24	2.0945	0.22125	0.110625	0.05	0.0774376	1.06e-05
rs1926872_rs9691110	rs1926872	chr1	184049341	C/T	0.339	-3.54	0.1475	9.79e-220	COLGALT2--[]-TSEN15	rs9691110	chr7	570279	G/T	0.495	-0.95875	0.07375	4.43e-18	[PRKAR1B]	-3.245	0.07375	-0.51625	0.1475	-0.295	0.07375	8.3e-05	-1.84375	0.30975	3.5e-09	0.0101775	-0.0346625	0.00885001	0.00015	6.31301	47.9375	4.425	2.7e-27	0.124638	-110.625	8.1125	2e-43	0.308275	-18.4375	2.43375	5.5e-14	1.84375	14.75	3.3925	1.2e-05	0.279513	-11.0625	4.2775	0.009	0.00331138	-3.17125	0.287625	2.7e-28	75.9626	-1.0325	0.302375	0.00071	5.75988	-0.30975	0.177	0.077	0.491175	0.0708	0.228625	0.76	0.103988	0.039825	0.00449875	7.8e-19	1.69625	0.7375	1.9175	0.69	0.0205763	-0.72275	0.054575	2.8e-39	3.73175	-4.20375	3.54	0.24	0.0966126	2.13875	0.10325	1.2e-100	9.14501	-0.3835	0.0958751	4.3e-05	0.30385	-0.169625	0.125375	0.18	0.0375388	0.0390875	0.125375	0.76	7.89e-06	0.118	0.169625	0.5	0.00907126	-0.0007375	0.00331875	0.82	0.00078175	0.0118	0.003245	0.00019	0.28025	-0.07375	0.118	0.53	0.00811251	0.0184375	0.110625	0.87	0.00052215	0.00158522
rs11424823_rs7606482	rs11424823	chr5	171857638	D/I	0.372	3.3925	0.1475	4.67e-190	SMIM23--[]-FBXW11	rs7606482	chr2	40628415	A/G	0.425	-0.59	0.07375	4.3e-08	SLC8A1---[]	3.76125	0.07375	-0.1475	0.1475	-0.36875	0.07375	1e-05	-2.065	0.30975	5.3e-11	0.0101775	-0.019175	0.00958751	0.04	6.31301	42.775	4.425	1.6e-22	0.124638	-110.625	8.1125	8.9e-43	0.308275	-17.7	2.43375	6.7e-13	1.84375	14.0125	3.3925	3.7e-05	0.279513	-6.26875	4.2775	0.15	0.00331138	4.13	0.302375	8.5e-43	65.2688	-0.641625	0.287625	0.027	2.2715	-0.0243375	0.19175	0.9	0.00609176	-0.16225	0.22125	0.47	4.73e-05	0.039825	0.00449875	6.5e-19	1.711	0.567875	1.9175	0.77	0.0187325	-0.72275	0.054575	3.6e-40	3.82763	-4.35125	3.54	0.22	0.1003	2.13875	0.10325	4.8e-101	9.14501	-0.33925	0.0958751	0.00029	0.390138	0.0612125	0.118	0.62	0.00522151	0.125375	0.13275	0.32	0.0225675	0.00110625	0.169625	0.99	8.56e-07	-0.0095875	0.0033925	0.0043	0.166675	0.00685875	0.00317125	0.031	0.0914501	0.048675	0.118	0.68	0.00339988	0.0649	0.110625	0.56	0.00675551	0.00035974
rs35874463_rs9698354	rs35874463	chr15	67165360	A/G	0.052	6.3425	0.22125	2.77e-153	[SMAD3]	rs9698354	chrX	62514206	G/T	0.498	0.81125	0.07375	3.15e-18	[]---SPIN4	5.7525	0.07375	0.7375	0.07375	0.59	0.1475	5.3e-05	-1.9175	0.2655	2.6e-13	0.0101775	-0.022125	0.0081125	0.0051	6.31301	44.9875	4.425	3e-24	0.124638	-110.625	8.1125	6.6e-44	0.308275	-20.65	2.43375	2e-17	1.84375	17.7	3.3925	2.7e-07	0.279513	-8.1125	4.2775	0.07	0.00331138	4.8675	0.81125	6.4e-09	52.1413	0.7375	0.2065	0.00018	5.70088	0.69325	0.649	0.28	0.0146025	-0.0001623	0.10325	1	0.00202813	0.039825	0.00449875	4.4e-19	1.72575	0.7375	1.9175	0.69	0.0225675	-0.72275	0.054575	4.9e-40	3.79813	-4.425	3.54	0.22	0.0980876	2.13875	0.10325	1.2e-100	9.14501	0.885	0.4425	0.054	0.33335	-0.2655	0.464625	0.57	0.00658588	-0.010325	0.81125	0.99	0.00019839	-0.302375	0.81125	0.72	0.00252963	-0.0081125	0.00715375	0.28	0.02655	-0.0008113	0.00272875	0.77	0.0016815	0.449875	0.287625	0.12	0.0480113	0.00036138	0.0958751	1	2.78e-07	0.00136379
rs62501195_rs5885961	rs62501195	chr8	24184475	A/C	0.17	-3.3925	0.1475	5.61e-120	STC1---[]---ADAM28	rs5885961:G_GA	chr7	96415301	D/I	0.445	-0.81125	0.07375	2.78e-14	SLC25A13--[]--SEM1	-2.95	0.07375	-0.66375	0.07375	-0.4425	0.07375	2e-05	-1.9175	0.2655	1.3e-12	0.0101775	-0.022125	0.0081125	0.0055	6.31301	43.5125	4.425	6.2e-23	0.124638	-110.625	8.1125	3.2e-43	0.308275	-17.7	2.43375	2.1e-13	1.84375	16.9625	3.3925	5.5e-07	0.279513	-7.375	4.2775	0.08	0.00331138	-2.36	0.390875	1.6e-09	41.2263	-0.671125	0.25075	0.0078	4.40288	-0.331875	0.243375	0.17	0.016815	0.125375	0.0958751	0.19	0.00432913	0.039825	0.00449875	5.8e-19	1.711	0.5605	1.9175	0.77	0.0198388	-0.72275	0.054575	7e-40	3.79813	-4.35125	3.54	0.22	0.0988251	2.13875	0.10325	2.6e-100	9.14501	-0.531	0.169625	0.0018	0.366538	0.154875	0.19175	0.42	0.0162988	-0.36875	0.236	0.12	0.0645313	0.1475	0.272875	0.6	0.00564926	-0.0009588	0.0042775	0.83	0.00057304	-0.00118	0.00317125	0.71	0.003127	-0.1475	0.1475	0.33	0.019175	0.03245	0.110625	0.77	0.00169625	0.00016147
rs1545552_rs9941239	rs1545552	chr2	33135271	A/G	0.287	2.58125	0.1475	1.2e-105	[LTBP1]	rs9941239	chr16	84954341	A/G	0.258	-1.84375	0.1475	2.56e-51	CRISPLD2--[]--ZDHHC7	3.0975	0.07375	-1.3275	0.1475	-0.36875	0.07375	9.2e-05	-1.69625	0.354	2.4e-06	0.0101775	-0.0110625	0.010325	0.3	6.31301	42.775	4.425	2.1e-22	0.124638	-103.25	8.1125	1e-39	0.308275	-16.225	2.43375	1.4e-11	1.84375	16.225	3.3925	1.6e-06	0.279513	-8.1125	4.2775	0.067	0.00331138	3.61375	0.3835	1e-20	36.3588	-1.77	0.390875	7.5e-06	17.2575	-0.354	0.36875	0.34	0.0349575	-0.42775	0.346625	0.22	0.0553863	0.039825	0.00449875	3.8e-19	1.73313	0.6195	1.9175	0.75	0.0202813	-0.72275	0.054575	7e-40	3.776	-4.35125	3.54	0.22	0.0980876	2.13875	0.10325	4.9e-99	9.07126	-0.16225	0.1475	0.28	0.314175	0.258125	0.19175	0.19	0.0163725	0.33925	0.19175	0.069	0.0463151	0.243375	0.243375	0.32	0.0202813	-0.0118	0.00346625	0.00092	0.211663	0.00228625	0.00361375	0.53	0.00796501	-0.19175	0.118	0.11	0.0510351	0.00361375	0.125375	0.98	1.64e-05	0.00058205
rs6567160_rs11090631	rs6567160	chr18	60161902	C/T	0.231	-2.72875	0.1475	4.75e-103	PMAIP1---[]---MC4R	rs11090631	chr4	108540829	A/G	0.377	1.99125	0.07375	1.54e-72	RIBC2--[]--FBLN1	-2.87625	0.07375	1.18	0.22125	0.4425	0.1475	9.1e-05	-1.6225	0.317125	3.2e-07	0.0101775	-0.0508875	0.00958751	7.2e-08	6.31301	42.775	4.425	3e-22	0.124638	-110.625	8.1125	3.4e-43	0.308275	-17.7	2.43375	3.5e-13	1.84375	11.8	3.3925	0.00057	0.279513	-6.0475	4.2775	0.16	0.00331138	-3.46625	0.302375	8.5e-30	35.4	1.84375	0.531	0.00059	14.455	0.2065	0.13275	0.12	0.0193225	-0.25075	0.523625	0.63	0.142338	0.039825	0.00449875	6.3e-19	1.711	0.885	1.9175	0.65	0.0236738	-0.72275	0.054575	5.2e-40	3.78338	-4.425	3.54	0.22	0.1003	2.13875	0.10325	8.3e-101	9.07126	0.33925	0.228625	0.14	0.311963	-0.140125	0.28025	0.61	0.0287625	-0.016225	0.272875	0.95	0.00176263	-0.1475	0.33925	0.67	0.003717	0.0184375	0.00376125	6.8e-07	0.511826	-0.0028763	0.0039825	0.46	0.0101775	-0.169625	0.13275	0.2	0.032745	-0.057525	0.140125	0.68	0.0035105	0.00193609
rs6853156_rs4556910	rs6853156	chr4	56908677	C/T	0.189	2.8025	0.1475	2.59e-93	[REST]	rs4556910	chr19	29851772	A/T	0.265	0.81125	0.1475	2.05e-12	CCNE1--[]--URI1	3.02375	0.07375	1.0325	0.07375	-0.4425	0.1475	6.8e-05	-1.9175	0.258125	1.3e-13	0.0101775	-0.02655	0.007375	0.00061	6.31301	43.5125	4.425	3.4e-23	0.124638	-103.25	8.1125	3e-40	0.308275	-19.175	2.43375	6.9e-15	1.84375	16.225	3.3925	2.1e-06	0.279513	-8.1125	4.2775	0.05	0.00331138	2.87625	0.33925	2.4e-17	31.86	0.958751	0.287625	0.0006	3.82763	-0.36875	0.169625	0.032	0.0261813	-0.00413	0.125375	0.97	0.0111363	0.039825	0.00449875	7.6e-19	1.70363	0.730125	1.9175	0.7	0.0214613	-0.72275	0.054575	9.3e-40	3.79075	-4.2775	3.54	0.23	0.0988251	2.13875	0.10325	1e-100	9.14501	-0.494125	0.2065	0.019	0.3245	0.243375	0.25075	0.34	0.0616551	-0.376125	0.2655	0.16	0.0328188	0.236	0.3245	0.47	0.0106938	0.00671125	0.00405625	0.096	0.0553126	0.00125375	0.00354	0.72	0.00275088	0.0331875	0.140125	0.81	0.00111363	-0.0376125	0.125375	0.76	0.00180688	0.00027671
rs3840350_rs13410736	rs3840350	chr5	135030019	D/I	0.256	2.43375	0.1475	6.98e-92	[PITX1]	rs13410736	chr2	235609452	C/G	0.427	-0.95875	0.07375	2.6e-19	[AGAP1]	2.13875	0.07375	-1.475	0.1475	0.36875	0.07375	5.4e-05	-2.36	0.3245	3e-13	0.0101775	-0.01475	0.00958751	0.12	6.31301	42.0375	4.425	7e-22	0.124638	-110.625	8.1125	1e-43	0.308275	-18.4375	2.43375	7.7e-14	1.84375	16.225	3.3925	3.7e-06	0.279513	-7.30125	4.2775	0.092	0.00331138	2.2125	0.30975	9.7e-13	31.565	-1.6225	0.331875	5.8e-07	6.23188	0.199125	0.177	0.25	5.82e-06	0.22125	0.30975	0.47	0.00517726	0.039825	0.00449875	5.9e-19	1.711	0.81125	1.9175	0.67	0.0214613	-0.72275	0.054575	5.4e-40	3.79075	-4.20375	3.54	0.24	0.0944001	2.13875	0.10325	1.3e-100	9.14501	0.331875	0.118	0.0047	0.332613	-0.0449875	0.1475	0.76	0.00862876	-0.0885001	0.16225	0.58	0.00712426	-0.33925	0.2065	0.1	0.0539851	-0.004425	0.00361375	0.22	0.033925	-0.002655	0.00317125	0.4	0.0178475	0.16225	0.125375	0.2	0.0338513	0.22125	0.110625	0.05	0.0774376	0.00051999
rs71393467_rs750187	rs71393467	chr15	69742660	A/G	0.095	-3.6875	0.1475	4.07e-91	RPLP1---[]---TLE3	rs750187	chr9	86471377	A/T	0.491	1.99125	0.07375	1.98e-79	TUT7---[]---GAS1	-3.0975	0.07375	2.13875	0.07375	-0.59	0.1475	1.5e-05	-1.69625	0.272875	2.5e-10	0.0101775	-0.0199125	0.0081125	0.014	6.31301	40.5625	4.425	6.9e-20	0.124638	-103.25	8.1125	7.1e-41	0.308275	-19.9125	2.43375	3.2e-16	1.84375	16.225	3.3925	1.4e-06	0.279513	-9.58751	4.2775	0.031	0.00331138	-1.84375	0.582625	0.0013	31.1963	2.5075	0.25075	1.8e-23	27.14	-0.81125	0.449875	0.071	0.00966126	0.140125	0.0885	0.094	0.0581151	0.039825	0.00449875	6.6e-19	1.711	0.63425	1.9175	0.74	0.0228625	-0.72275	0.054575	1.9e-39	3.78338	-3.9825	3.54	0.26	0.0929251	2.13875	0.10325	2.4e-100	9.14501	-1.25375	0.287625	2e-05	0.382763	0.81125	0.317125	0.011	0.131275	0.22125	0.405625	0.59	0.00065416	-0.30975	0.4425	0.48	0.0101038	0.00154875	0.00538375	0.78	0.003009	-0.0036875	0.00317125	0.24	0.025075	-0.39825	0.19175	0.034	0.0907126	-0.125375	0.110625	0.26	0.0258863	3.05e-05
rs598892_rs141391427	rs598892	chr17	40443840	A/G	0.39	2.2125	0.07375	5.03e-90	[IGFBP4]	rs141391427	chr13	73058693	D/I	0.242	1.10625	0.1475	4.56e-20	PIBF1--[]KLF5	2.72875	0.07375	1.6225	0.1475	-0.36875	0.07375	8.9e-05	-1.99125	0.33925	5.8e-09	0.0101775	-0.0110625	0.010325	0.27	6.31301	41.3	4.425	3.5e-21	0.124638	-103.25	8.1125	1.1e-41	0.308275	-18.4375	2.43375	3.9e-14	1.84375	16.225	3.3925	1.7e-06	0.279513	-7.375	4.2775	0.085	0.00331138	2.8025	0.346625	3.5e-16	30.68	1.84375	0.354	2.3e-07	6.40151	-0.258125	0.331875	0.44	0.00892376	-0.0169625	0.2655	0.95	0.001416	0.039825	0.00449875	5.5e-19	1.71838	0.649	1.9175	0.73	0.0210925	-0.715375	0.054575	2.5e-39	3.76863	-3.9825	3.54	0.26	0.0921876	2.13875	0.10325	1.4e-100	9.21876	-0.3835	0.125375	0.0028	0.314913	0.169625	0.177	0.34	0.00936626	-0.066375	0.16225	0.68	0.00855501	0.154875	0.22125	0.49	0.00973501	-0.0033925	0.003245	0.29	0.0243375	-0.0054575	0.0036875	0.14	0.0434388	0.0958751	0.110625	0.41	0.0139388	-0.0331875	0.13275	0.8	0.00132013	0.0019481
rs193536_rs4905875	rs193536	chr16	14300987	C/T	0.325	2.13875	0.1475	3.08e-80	MRTFB--[]---PARN	rs4905875	chr4	108540829	A/G	0.377	1.99125	0.07375	1.54e-72	CCDC85C--[]HHIPL1	2.8025	0.07375	-0.81125	0.07375	-0.4425	0.07375	2.2e-05	-1.84375	0.331875	3.2e-08	0.0101775	-0.0272875	0.00958751	0.0051	6.31301	44.9875	4.425	3.3e-24	0.124638	-103.25	8.1125	1.3e-40	0.308275	-14.75	2.43375	8.4e-10	1.84375	19.175	3.3925	2.4e-08	0.279513	-7.375	4.2775	0.083	0.00331138	3.02375	0.390875	2.4e-14	27.435	-1.10625	0.3245	0.00066	5.28788	0.6785	0.39825	0.088	0.013865	0.00472	0.16225	0.98	0.00774376	0.039825	0.00449875	5e-19	1.71838	0.597375	1.9175	0.76	0.0211663	-0.72275	0.054575	5.7e-40	3.7465	-4.425	3.54	0.21	0.0980876	2.13875	0.10325	1.3e-99	9.14501	-0.184375	0.154875	0.23	0.363588	-0.28025	0.2065	0.18	6.06e-06	0.435125	0.19175	0.023	0.0483063	-0.494125	0.25075	0.05	0.0767001	-0.007375	0.0033925	0.027	0.0907126	0.0051625	0.003835	0.18	0.0366538	-0.22125	0.118	0.058	0.0725701	0.0258125	0.13275	0.85	0.000767	7.33e-05
rs7692161_rs12764498	rs7692161	chr4	12953635	C/G	0.431	-1.99125	0.07375	1.04e-78	[]---RAB28	rs12764498	chr10	5000102	C/T	0.121	3.02375	0.1475	4.61e-74	[AKR1C2]	-2.87625	0.07375	2.58125	0.1475	0.4425	0.1475	9.1e-05	-1.9175	0.39825	1.1e-06	0.0101775	-0.0243375	0.0118	0.039	6.31301	42.775	4.425	1.1e-22	0.124638	-110.625	8.1125	5.6e-45	0.308275	-19.175	2.43375	6.1e-15	1.84375	15.4875	3.3925	5e-06	0.279513	-8.1125	4.2775	0.06	0.00331138	-2.58125	0.531	7.8e-07	26.845	2.28625	0.472	1.4e-06	25.2225	-0.110625	0.649	0.87	0.00127588	-0.2065	0.317125	0.52	0.0199863	0.039825	0.00449875	6.9e-19	1.711	0.7375	1.9175	0.69	0.0235263	-0.72275	0.054575	1e-39	3.78338	-4.94125	3.54	0.17	0.1003	2.13875	0.10325	6.6e-101	9.07126	0.472	0.236	0.046	0.30975	0.045725	0.331875	0.89	8.7e-05	-0.0005974	0.2655	1	9.81e-06	0.0435125	0.36875	0.91	0.00026771	0.00626875	0.00317125	0.05	0.0907126	-0.0028025	0.0048675	0.57	0.00803876	-0.354	0.110625	0.0016	0.201338	0.184375	0.169625	0.27	0.02419	0.00418897
rs13183901_rs112705086	rs13183901	chr5	173563489	C/T	0.355	2.065	0.1475	2.61e-77	STC2---[]--BOD1	rs112705086	chr2	1643997	A/G	0.077	-2.36	0.22125	2.88e-32	[PXDN]	3.245	0.07375	-1.54875	0.22125	-0.66375	0.1475	2.9e-05	-1.69625	0.479375	0.00031	0.0101775	0.002065	0.0140125	0.88	6.31301	44.9875	4.425	1.4e-24	0.124638	-110.625	8.1125	1.7e-42	0.308275	-17.7	2.43375	6.7e-13	1.84375	16.225	3.3925	2.9e-06	0.279513	-6.56375	4.2775	0.13	0.00331138	3.31875	0.81125	7.2e-05	26.3288	-1.69625	0.81125	0.044	10.62	-1.6225	1.10625	0.12	0.0121688	-1.25375	0.7375	0.1	0.0304588	0.039825	0.00449875	6.4e-19	1.711	0.95875	1.9175	0.63	0.0226413	-0.730125	0.054575	3.9e-40	3.76125	-4.20375	3.54	0.24	0.0973501	2.13875	0.10325	2.9e-101	9.14501	-0.523625	0.39825	0.19	0.345888	0.81125	0.538375	0.13	0.0349575	0.22125	0.42775	0.6	0.003245	1.3275	0.582625	0.022	0.1062	-0.0110625	0.00331875	0.001	0.229363	-0.0063425	0.00597375	0.29	0.0205025	0.169625	0.118	0.13	0.0455776	-0.22125	0.2065	0.28	0.0230838	7.56e-05
rs11054424_rs80221690	rs11054424	chr12	11707236	C/G	0.345	2.065	0.1475	6.49e-76	[ETV6]	rs80221690	chr20	59109811	A/G	0.14	2.13875	0.1475	1.9e-45	PRELID3B--[]--ZNF831	1.9175	0.07375	1.84375	0.1475	0.4425	0.1475	7.3e-05	-2.13875	0.258125	3.8e-16	0.0101775	-0.0184375	0.0081125	0.02	6.31301	45.725	4.425	3.8e-25	0.124638	-103.25	8.1125	5.7e-39	0.308275	-21.3875	2.43375	6.9e-18	1.84375	16.9625	3.3925	1.2e-06	0.279513	-7.08	4.2775	0.1	0.00331138	1.77	0.2655	2.8e-11	25.96	2.13875	0.413	2.6e-07	15.2663	-0.0346625	0.0958751	0.73	0.00233788	0.019175	0.243375	0.94	0.00013939	0.039825	0.00449875	8.7e-19	1.69625	0.95875	1.9175	0.6	0.02183	-0.730125	0.054575	2.9e-40	3.78338	-4.13	3.54	0.24	0.0973501	2.13875	0.10325	2.1e-98	9.07126	0.531	0.228625	0.02	0.306063	-0.0649	0.30975	0.83	1.08e-05	-0.10325	0.258125	0.68	0.00220513	0.0958751	0.354	0.78	0.00149713	-0.0045725	0.00331875	0.17	0.04425	-0.0069325	0.0045725	0.13	0.0476425	0.2655	0.118	0.021	0.106938	0.0553125	0.16225	0.73	0.00243375	0.00424029
rs9442571_rs150746310	rs9442571	chr1	9289552	A/T	0.132	-2.8025	0.1475	2.97e-72	H6PD--[]-SPSB1	rs150746310:C_CGAGCGGGCGA	chr18	21704716	D/I	0.123	-0.95875	0.1475	1.99e-08	[ABHD3]	-3.02375	0.07375	-2.2125	0.295	0.7375	0.1475	6.4e-05	-2.43375	0.376125	1.8e-10	0.0101775	-0.03835	0.0110625	0.0005	6.31301	44.25	4.425	4.3e-24	0.124638	-103.25	8.1125	2.5e-40	0.308275	-19.175	2.43375	1.4e-15	1.84375	15.4875	3.3925	4.1e-06	0.279513	-6.9325	4.2775	0.11	0.00331138	-3.6875	0.39825	5.4e-21	24.6325	-2.58125	1.25375	0.039	2.47063	-0.0177	0.19175	0.93	0.00826001	0.03835	1.3275	0.98	0.0388663	0.039825	0.00449875	5.9e-19	1.711	0.641625	1.9175	0.74	0.0216088	-0.730125	0.054575	1.8e-40	3.776	-4.49875	3.54	0.2	0.101775	2.13875	0.10325	1.8e-99	9.07126	0.3835	0.60475	0.52	0.320813	-1.10625	0.69325	0.099	0.0300163	-0.0019913	0.66375	1	0.0637938	0.885	0.7375	0.24	0.0284675	0.00597375	0.00464625	0.2	0.0290575	0.0177	0.00494125	0.00029	0.261813	0.2655	0.16225	0.11	0.0527313	0.0885	0.177	0.61	0.00521413	0.00020592
rs61734651_rs2435381	rs61734651	chr20	62819980	C/T	0.064	3.9825	0.22125	1.75e-67	[COL9A3]	rs2435381	chr10	43183348	C/T	0.272	1.10625	0.1475	1.69e-19	[CSGALNACT2]	4.425	0.07375	1.18	0.07375	-0.885	0.22125	1.3e-06	-1.99125	0.25075	1.3e-14	0.0101775	-0.0213875	0.007375	0.0048	6.31301	45.725	4.425	5e-25	0.124638	-110.625	8.1125	1.1e-43	0.308275	-17.7	2.43375	9.1e-13	1.84375	14.0125	3.3925	4.6e-05	0.279513	-8.1125	4.2775	0.054	0.00331138	3.6875	0.649	9.2e-09	23.01	1.18	0.28025	4.4e-05	6.20238	0.5605	0.390875	0.15	0.2242	0.295	0.10325	0.0049	0.0744876	0.039825	0.00449875	8.1e-19	1.69625	0.885	1.9175	0.64	0.0205763	-0.72275	0.054575	5e-40	3.76863	-4.425	3.54	0.21	0.0995626	2.13875	0.10325	1.1e-100	9.14501	-1.10625	0.538375	0.041	0.470526	0.656375	0.553125	0.23	0.0446925	-0.885	0.69325	0.21	0.165938	0.0390875	0.708	0.96	5.52e-05	-0.007375	0.006785	0.27	0.0290575	-0.001475	0.00354	0.68	0.00338513	0.479375	0.236	0.041	0.0840751	-0.0184375	0.125375	0.88	0.00044029	8.67e-07
rs34600315_rs11300096	rs34600315	chr16	88738517	D/I	0.31	-1.99125	0.1475	2.02e-67	[PIEZO1]	rs11300096:AT_A	chr16	58634326	D/I	0.334	0.59	0.1475	2.59e-07	CNOT1-[]--SLC38A7	-1.77	0.07375	0.81125	0.07375	-0.36875	0.07375	8.3e-05	-1.84375	0.2655	2.3e-12	0.0101775	-0.0236	0.0081125	0.0029	6.31301	41.3	4.425	9.9e-21	0.124638	-110.625	8.1125	4e-42	0.308275	-16.225	2.43375	3.6e-11	1.84375	16.9625	3.3925	7e-07	0.279513	-8.1125	4.2775	0.068	0.00331138	-1.9175	0.28025	2.2e-11	23.0838	0.958751	0.272875	0.00076	2.04288	0.028025	0.13275	0.84	0.0001003	-0.0346625	0.125375	0.78	0.0341463	0.039825	0.00449875	7.6e-19	1.70363	0.63425	1.9175	0.74	0.022125	-0.72275	0.054575	2.6e-39	3.79075	-4.05625	3.54	0.25	0.0936626	2.13875	0.10325	6.5e-100	9.14501	-0.435125	0.118	0.00021	0.309013	-0.010325	0.154875	0.95	0.00051478	0.258125	0.154875	0.092	0.0692513	-0.0346625	0.2065	0.87	0.00057894	0.00405625	0.00346625	0.24	0.0296475	-0.0030975	0.0033925	0.36	0.0173313	-0.10325	0.118	0.4	0.0140863	0.03245	0.118	0.78	0.00155613	0.00086551
rs3843751_rs7832643	rs3843751	chr19	10637445	C/T	0.325	-1.99125	0.1475	4.97e-67	[SLC44A2]	rs7832643	chr8	143948489	G/T	0.4	-1.6225	0.07375	6.71e-50	[PLEC]	-2.28625	0.07375	-2.13875	0.1475	0.36875	0.07375	1.3e-05	-1.77	0.302375	1e-08	0.0101775	-0.0361375	0.00885001	5.4e-05	6.31301	44.25	4.425	1.5e-23	0.124638	-110.625	8.1125	1.5e-43	0.308275	-15.4875	2.43375	2.1e-10	1.84375	19.175	3.3925	1.2e-08	0.279513	-8.85	4.2775	0.043	0.00331138	-2.8025	0.28025	4e-24	22.6413	-1.84375	0.302375	1.1e-09	16.815	-0.361375	0.1475	0.014	0.32745	0.708	0.243375	0.0042	0.397513	0.039825	0.00449875	4.9e-19	1.71838	0.81125	1.9175	0.67	0.0201338	-0.72275	0.054575	2e-39	3.776	-3.9825	3.54	0.26	0.0966126	2.13875	0.10325	1.8e-101	9.14501	0.42775	0.0958751	1.7e-05	0.381288	0.0641625	0.13275	0.63	0.00266975	-0.228625	0.140125	0.097	0.0519201	-0.0958751	0.184375	0.6	0.00539113	0.0110625	0.0033925	0.0012	0.2124	-0.0022863	0.003245	0.47	0.00796501	-0.02065	0.118	0.86	0.00061065	-0.199125	0.110625	0.078	0.0629088	0.00022913
rs1678983_rs28860909	rs1678983	chr15	48638448	C/T	0.108	2.87625	0.1475	1.78e-63	[FBN1]	rs28860909	chr15	46494787	C/T	0.176	-0.885	0.1475	4.71e-10	SQOR---[]	1.69625	0.07375	-2.13875	0.295	0.7375	0.1475	1.5e-05	-2.95	0.464625	3.1e-10	0.0101775	-0.02065	0.013275	0.13	6.31301	44.25	4.425	4e-24	0.124638	-110.625	8.1125	2e-42	0.308275	-19.175	2.43375	1.3e-14	1.84375	15.4875	3.3925	7.8e-06	0.279513	-7.375	4.2775	0.077	0.00331138	0.376125	1.10625	0.73	21.535	-4.49875	1.10625	3.6e-05	2.95	-0.81125	1.10625	0.48	0.00285413	-1.18	1.25375	0.33	0.0290575	0.039825	0.00449875	4.8e-19	1.72575	0.885	1.9175	0.64	0.020945	-0.730125	0.054575	2.8e-40	3.78338	-4.20375	3.54	0.23	0.0980876	2.13875	0.10325	1.8e-100	9.14501	1.475	0.523625	0.0059	0.379813	0.51625	0.582625	0.38	0.0298688	0.582625	0.626875	0.35	0.0575251	0.0885	0.69325	0.9	0.00025001	-0.0125375	0.00508875	0.016	0.1298	0.0110625	0.00413	0.0062	0.14455	0.39825	0.177	0.024	0.102513	0.177	0.1475	0.22	0.0297213	0.00011606
rs7517682_rs6849867	rs7517682	chr1	103054033	A/G	0.427	1.77	0.07375	1.02e-61	[COL11A1]	rs6849867	chr4	156844126	G/T	0.092	1.475	0.1475	1.83e-16	[PDGFC]	0.59	0.07375	0.958751	0.1475	0.66375	0.1475	6.3e-07	-2.28625	0.435125	2e-07	0.0101775	-0.0140125	0.0125375	0.27	6.31301	44.25	4.425	2e-23	0.124638	-103.25	8.1125	2e-40	0.308275	-19.175	2.43375	1.6e-15	1.84375	17.7	3.3925	1.9e-07	0.279513	-8.1125	4.2775	0.056	0.00331138	0.33925	0.641625	0.6	20.945	0.81125	0.553125	0.16	5.13301	-0.0567875	0.81125	0.95	0.00914501	-0.1475	0.39825	0.71	0.000826	0.039825	0.00449875	6e-19	1.70363	1.0325	1.9175	0.59	0.0205025	-0.730125	0.0553125	1.8e-40	3.78338	-4.35125	3.54	0.22	0.0966126	2.13875	0.10325	2.9e-100	9.07126	0.81125	0.302375	0.0066	0.506663	0.0508875	0.420375	0.9	0.0006667	0.16225	0.331875	0.63	0.00569351	0.10325	0.45725	0.82	0.00107675	0.00464625	0.00317125	0.15	0.0477901	-0.007375	0.0054575	0.16	0.0441025	-0.199125	0.110625	0.078	0.0626138	0.28025	0.19175	0.15	0.0427013	3.55e-05
rs10747786_rs11794984	rs10747786	chr12	57866818	A/C	0.34	1.84375	0.1475	2.74e-59	CTDSP2--[]--ATP23	rs11794984	chr9	119890592	C/T	0.355	-1.18	0.1475	7.04e-26	BRINP1---[]---CDK5RAP2	1.40125	0.07375	-1.6225	0.1475	0.36875	0.07375	5.6e-05	-1.3275	0.3245	5.2e-05	0.0101775	-0.0199125	0.00958751	0.035	6.31301	40.5625	4.425	8.6e-20	0.124638	-110.625	8.1125	1e-42	0.308275	-15.4875	2.43375	1.6e-10	1.84375	16.9625	3.3925	1e-06	0.279513	-8.1125	4.2775	0.06	0.00331138	1.9175	0.30975	1.5e-09	20.2075	-1.0325	0.30975	0.0009	8.40751	-0.0656375	0.243375	0.79	0.0113575	0.508875	0.243375	0.039	0.0191013	0.039825	0.00449875	7.5e-19	1.711	1.0325	1.9175	0.58	0.0224938	-0.715375	0.0553125	7.8e-39	3.76863	-4.35125	3.54	0.22	0.0958751	2.13875	0.10325	1.2e-100	9.14501	0.295	0.10325	0.0037	0.3245	0.125375	0.140125	0.37	0.024485	-0.302375	0.140125	0.03	0.101775	-0.0612125	0.184375	0.74	0.0021535	-0.0044988	0.00331875	0.17	0.0366538	0.00213875	0.00331875	0.51	0.0142338	-0.03245	0.118	0.78	0.00155613	-0.42775	0.118	0.00023	0.272875	0.00017872
rs10747786_rs1426171	rs10747786	chr12	57866818	A/C	0.34	1.84375	0.1475	2.74e-59	CTDSP2--[]--ATP23	rs1426171	chr8	94664904	C/T	0.268	-0.66375	0.1475	9.44e-09	[ESRP1]	1.6225	0.07375	-1.18	0.1475	0.36875	0.07375	3.2e-05	-1.99125	0.295	3.7e-11	0.0101775	-0.0184375	0.00885001	0.035	6.31301	39.825	4.425	2.6e-19	0.124638	-110.625	8.1125	3.9e-43	0.308275	-14.0125	2.43375	7.4e-09	1.84375	17.7	3.3925	2.6e-07	0.279513	-8.85	4.2775	0.04	0.00331138	1.99125	0.272875	4.3e-13	20.2075	-1.69625	0.354	1.1e-06	2.54438	0.0885	0.118	0.45	0.0111363	0.361375	0.287625	0.2	0.0468313	0.039825	0.00449875	6.4e-19	1.711	0.81125	1.9175	0.67	0.0219038	-0.715375	0.0553125	8.8e-39	3.78338	-4.05625	3.54	0.25	0.0966126	2.13875	0.10325	7e-101	9.14501	0.435125	0.125375	0.00055	0.351788	0.0295	0.169625	0.86	0.00043291	-0.125375	0.16225	0.44	0.00789126	-0.110625	0.22125	0.62	0.00478638	-0.0045725	0.00331875	0.17	0.0376863	0.00199125	0.00354	0.58	0.00481588	-0.0346625	0.118	0.77	0.00179213	0.169625	0.125375	0.17	0.038645	0.00114999
rs17261915_rs723260	rs17261915	chr1	26430365	C/T	0.262	1.9175	0.1475	1.76e-58	LIN28A[]-DHDDS	rs723260	chrX	9871631	C/G	0.059	1.9175	0.22125	8.12e-25	[SHROOM2]	0.81125	0.07375	1.0325	0.22125	0.59	0.1475	6.5e-05	-2.5075	0.95875	0.0086	0.0101775	-0.0095875	0.0140125	0.5	6.31301	44.9875	4.425	7e-25	0.124638	-110.625	8.1125	2.3e-42	0.308275	-18.4375	2.43375	1.9e-14	1.84375	15.4875	3.3925	5.5e-06	0.279513	-8.85	4.2775	0.049	0.00331138	1.6225	0.51625	0.0019	19.8388	1.10625	0.72275	0.11	8.03876	0.361375	0.59	0.54	0.00018216	0.81125	0.885	0.36	0.0192488	0.039825	0.00449875	4.7e-19	1.71838	0.553125	1.9175	0.77	0.0204288	-0.72275	0.054575	6e-40	3.76125	-4.13	3.54	0.25	0.0951376	2.13875	0.10325	2.8e-100	9.14501	0.472	0.236	0.047	0.3245	-0.199125	0.302375	0.51	0.0151188	-0.1475	0.39825	0.71	0.01888	0.0420375	0.5015	0.93	0.00014308	-0.0045725	0.00354	0.2	0.0293525	-0.00413	0.00553125	0.46	0.011505	-0.199125	0.13275	0.13	0.0474213	0.420375	0.449875	0.35	0.0177	0.00185706
rs76364830_rs11216275	rs76364830	chr8	13514611	A/G	0.067	3.46625	0.22125	1.06e-56	[DLC1]	rs11216275	chr11	117104988	G/T	0.222	0.95875	0.1475	5.22e-14	SIK3-[]--PAFAH1B2	2.28625	0.07375	-0.51625	0.36875	0.81125	0.22125	3.7e-05	-1.84375	0.531	0.0005	0.0101775	-0.0081125	0.0154875	0.59	6.31301	44.9875	4.425	1.5e-24	0.124638	-110.625	8.1125	5.7e-42	0.308275	-17.7	2.43375	8.4e-13	1.84375	16.225	3.3925	1.6e-06	0.279513	-8.1125	4.2775	0.064	0.00331138	2.72875	1.3275	0.045	19.2488	-1.25375	1.3275	0.35	4.28488	-0.110625	1.3275	0.93	0.0833376	-1.3275	1.6225	0.42	0.0101038	0.039825	0.00449875	5.8e-19	1.711	0.671125	1.9175	0.73	0.0223463	-0.730125	0.054575	4.5e-40	3.78338	-4.35125	3.54	0.22	0.0973501	2.13875	0.10325	6e-100	9.14501	1.10625	0.656375	0.1	0.346625	0.302375	0.6785	0.66	0.000472	0.60475	0.81125	0.46	3.98e-07	0.6785	0.81125	0.42	0.013275	-0.007375	0.00656375	0.24	0.0270663	-0.0004646	0.003835	0.9	0.00052141	-0.118	0.228625	0.61	0.00511826	0.10325	0.13275	0.45	0.0115788	0.00130096
rs16964254_rs2275086	rs16964254	chr15	51303584	G/T	0.048	3.90875	0.22125	3.45e-56	[CYP19A1]	rs2275086	chr1	45620207	C/G	0.294	-1.25375	0.1475	3.34e-28	[CCDC17]	5.08875	0.07375	0.295	0.36875	-0.81125	0.22125	3.2e-05	3.835	0.567875	1.5e-11	0.0101775	-0.016225	0.016225	0.33	6.31301	44.9875	4.425	2.1e-24	0.124638	-110.625	8.1125	1.2e-45	0.308275	-18.4375	2.43375	3e-14	1.84375	16.9625	3.3925	1.1e-06	0.279513	-7.375	4.2775	0.089	0.00331138	9.58751	1.40125	5.4e-11	19.0275	-0.42775	1.475	0.77	9.44001	-1.0325	1.40125	0.46	0.0234525	0.184375	1.9175	0.92	0.00258863	0.039825	0.00449875	3.9e-19	1.72575	0.2065	1.9175	0.92	0.02065	-0.72275	0.054575	6.7e-40	3.78338	-2.8025	3.54	0.44	0.0973501	2.13875	0.10325	1.4e-100	9.14501	-0.5605	0.715375	0.43	0.35105	0.376125	0.7375	0.62	0.00469788	-0.081125	0.95875	0.93	0.00744876	0.118	0.95875	0.9	0.00065785	-0.0059738	0.007375	0.41	0.0011505	0.0025075	0.00346625	0.47	0.0105463	-3.0975	0.258125	7e-33	2.87625	0.033925	0.118	0.78	0.00155613	0.00126471
rs10253861_rs34012729	rs10253861	chr7	8070845	A/G	0.444	-1.69625	0.07375	7.82e-55	[GLCCI1]	rs34012729:CTG_C	chr5	74665415	D/I	0.298	-0.885	0.1475	1.9e-14	ENC1--[]--HEXB	-1.18	0.07375	-0.59	0.07375	-0.36875	0.07375	5.5e-05	-2.13875	0.317125	7.6e-12	0.0101775	-0.0302375	0.00958751	0.001	6.31301	42.0375	4.425	7.8e-22	0.124638	-110.625	8.1125	3.5e-42	0.308275	-18.4375	2.43375	1.1e-13	1.84375	16.9625	3.3925	1e-06	0.279513	-6.785	4.2775	0.11	0.00331138	-1.475	0.30975	1.3e-06	18.7325	-0.885	0.295	0.0044	4.46188	0.045725	0.2655	0.86	0.0665963	0.317125	0.169625	0.06	0.0973501	0.039825	0.00449875	6.6e-19	1.711	0.60475	1.9175	0.75	0.0213875	-0.715375	0.054575	4.3e-39	3.75388	-4.35125	3.54	0.22	0.0988251	2.13875	0.10325	3.6e-100	9.07126	-0.331875	0.10325	0.0013	0.3304	-0.03245	0.1475	0.82	0.0169625	0.0685875	0.13275	0.61	0.00101775	-0.346625	0.19175	0.065	0.0688088	0.00597375	0.00317125	0.059	0.0727913	0.00118	0.00354	0.73	0.00142338	-0.0177	0.110625	0.87	0.0005369	0.184375	0.125375	0.14	0.0449138	0.00036373
rs114089901_rs11216275	rs114089901	chr2	96862362	A/G	0.028	-5.08875	0.36875	3.75e-53	[SEMA4C]	rs11216275	chr11	117104988	G/T	0.222	0.95875	0.1475	5.22e-14	SIK3-[]--PAFAH1B2	-3.31875	0.07375	1.0325	0.07375	-1.18	0.295	5.9e-05	-1.99125	0.317125	2.5e-10	0.0101775	-0.0228625	0.00958751	0.017	6.31301	42.775	4.425	4.4e-22	0.124638	-110.625	8.1125	1.4e-42	0.308275	-17.7	2.43375	5.3e-13	1.84375	17.7	3.3925	1.4e-07	0.279513	-8.85	4.2775	0.045	0.00331138	0.885	2.95	0.77	17.8475	0.885	0.302375	0.0049	4.29225	-3.54	2.87625	0.22	0.00774376	-0.081125	0.118	0.47	0.010325	0.039825	0.00449875	8.6e-19	1.69625	0.597375	1.9175	0.75	0.02124	-0.72275	0.054575	1.4e-39	3.76863	-4.2775	3.54	0.23	0.0980876	2.13875	0.10325	3.3e-100	9.14501	-2.8025	1.475	0.057	0.326713	1.77	1.475	0.23	0.0223463	-1.0325	1.84375	0.58	0.0005428	1.10625	1.84375	0.53	0.00818626	0.00346625	0.00958751	0.73	0.00413738	-0.0006638	0.003835	0.86	0.00089238	-0.649	0.346625	0.061	0.0708738	0.0958751	0.13275	0.46	0.0110625	0.00136324
rs310796_rs12325489	rs310796	chr12	77059446	G/T	0.318	1.69625	0.1475	1.4e-51	[E2F7]	rs12325489	chr16	52273164	C/T	0.199	-0.7375	0.1475	8.27e-09	HNRNPA1P48---[]---TOX3	1.54875	0.07375	-1.3275	0.1475	0.4425	0.07375	9.4e-05	-1.40125	0.295	2.2e-06	0.0101775	-0.0125375	0.00885001	0.15	6.31301	42.775	4.425	2.3e-22	0.124638	-103.25	8.1125	1.5e-41	0.308275	-19.9125	2.43375	3.9e-16	1.84375	17.7	3.3925	3.4e-07	0.279513	-8.1125	4.2775	0.06	0.00331138	2.43375	0.272875	1e-18	17.3313	-1.10625	0.435125	0.01	2.51488	-0.0715375	0.110625	0.52	0.0181425	0.36875	0.376125	0.33	7.6e-06	0.039825	0.00449875	6.1e-19	1.711	0.885	1.9175	0.64	0.020945	-0.72275	0.054575	1.8e-39	3.8055	-4.2775	3.54	0.23	0.0966126	2.13875	0.10325	7e-100	9.07126	0.553125	0.177	0.0015	0.3127	0.0531	0.228625	0.82	4.91e-05	-0.236	0.2065	0.26	0.0236738	-0.10325	0.28025	0.72	0.002655	-0.0066375	0.0033925	0.051	0.0660801	-0.0039825	0.0039825	0.31	0.0187325	-0.33925	0.118	0.0046	0.16225	-0.140125	0.140125	0.31	0.0207975	0.00206724
rs12940346_rs6631084	rs12940346	chr17	70079183	C/T	0.348	-1.69625	0.1475	1.57e-50	MAP2K6---[]--KCNJ16	rs6631084	chrX	30366266	C/T	0.264	0.66375	0.07375	4.85e-11	NR0B1--[]---CXorf21	-2.13875	0.07375	0.22125	0.1475	0.295	0.07375	3.8e-05	-0.7375	0.36875	0.037	0.0101775	-0.01475	0.00958751	0.12	6.31301	44.9875	4.425	1.2e-24	0.124638	-110.625	8.1125	1e-42	0.308275	-17.7	2.43375	7e-13	1.84375	16.9625	3.3925	5.1e-07	0.279513	-7.00625	4.2775	0.1	0.00331138	-2.065	0.295	3.3e-12	17.0363	1.54875	0.272875	3.1e-08	3.32613	-0.0081125	0.213875	0.97	0.0134225	-0.2065	0.317125	0.52	0.410788	0.039825	0.00449875	8.1e-19	1.70363	0.567875	1.9175	0.77	0.020945	-0.72275	0.054575	1.4e-39	3.79075	-4.13	3.54	0.25	0.0951376	2.13875	0.10325	8.3e-100	9.07126	0.3245	0.0885	0.00036	0.329663	-0.05605	0.118	0.65	0.00848126	0.19175	0.184375	0.29	0.0230838	0.0958751	0.22125	0.66	0.003776	-0.0030238	0.00331875	0.37	0.0162988	-0.0028763	0.00295	0.34	0.00951376	-0.013275	0.13275	0.92	0.0002124	-0.81125	0.125375	1.2e-10	0.833376	0.00134371
rs3210043_rs5885961	rs3210043	chr14	23310668	A/C	0.155	-2.13875	0.1475	1.12e-47	[BCL2L2,BCL2L2-PABPN1]	rs5885961:G_GA	chr7	96415301	D/I	0.445	-0.81125	0.07375	2.78e-14	SLC25A13--[]--SEM1	-2.58125	0.07375	-1.6225	0.22125	0.51625	0.07375	6.5e-06	-1.18	0.36875	0.0015	0.0101775	-0.03835	0.0110625	0.00037	6.31301	44.25	4.425	1.9e-23	0.124638	-110.625	8.1125	2.1e-43	0.308275	-17.7	2.43375	8.3e-13	1.84375	16.225	3.3925	3.5e-06	0.279513	-8.1125	4.2775	0.061	0.00331138	-2.5075	0.413	1.1e-09	16.1513	-1.99125	0.435125	5.1e-06	4.3955	-0.2065	0.2655	0.43	0.0108413	0.472	0.508875	0.35	0.003717	0.039825	0.00449875	7.3e-19	1.70363	0.60475	1.9175	0.75	0.0207975	-0.72275	0.054575	9.5e-40	3.8055	-4.5725	3.54	0.2	0.0966126	2.13875	0.10325	1.2e-100	9.07126	0.656375	0.184375	0.00036	0.402675	0.228625	0.213875	0.27	0.0204288	-0.22125	0.258125	0.38	0.00466101	-0.213875	0.295	0.46	0.0107675	0.00958751	0.004425	0.031	0.107675	-0.0011063	0.00317125	0.73	0.00272875	-0.449875	0.154875	0.0034	0.173313	0.0346625	0.110625	0.76	0.00193963	0.00024674
rs11318593_rs273961	rs11318593	chr13	32552729	D/I	0.362	-1.54875	0.07375	9.66e-44	N4BP2L2--[]--PDS5B	rs273961	chr7	137911401	C/T	0.393	1.25375	0.07375	5.64e-30	[CREB3L2]	-1.10625	0.07375	1.6225	0.1475	-0.295	0.07375	9.7e-05	-1.10625	0.317125	0.00068	0.0101775	-0.0420375	0.00958751	7.1e-06	6.31301	43.5125	4.425	7.2e-23	0.124638	-110.625	8.1125	4.4e-42	0.308275	-18.4375	2.43375	8.1e-14	1.84375	16.225	3.3925	3.1e-06	0.279513	-8.85	4.2775	0.042	0.00331138	-0.81125	0.295	0.0041	14.6025	1.69625	0.295	1.8e-08	9.80876	-0.2655	0.213875	0.22	0.00774376	-0.125375	0.22125	0.58	0.00173313	0.039825	0.00449875	6.5e-19	1.711	0.95875	1.9175	0.61	0.0219775	-0.730125	0.054575	2.4e-40	3.776	-3.76125	3.54	0.29	0.0951376	2.13875	0.10325	2.1e-99	9.14501	-0.33925	0.0958751	0.0003	0.3068	0.0346625	0.125375	0.78	0.00226413	-0.0140125	0.125375	0.91	0.0178475	0.354	0.177	0.044	0.0826001	0.0081125	0.00331875	0.012	0.148975	0.0063425	0.003245	0.05	0.0855501	-0.449875	0.118	8e-05	0.314175	-0.213875	0.110625	0.057	0.0733813	0.0004311
rs11090631_rs488639	rs11090631	chr22	45450490	C/T	0.196	1.84375	0.1475	2.38e-43	RIBC2--[]--FBLN1	rs488639:C	chr1	110307491	C/G	0.302	0.7375	0.1475	3.68e-10	KCNC4--[]--RBM15	1.6225	0.07375	0.59	0.07375	0.4425	0.07375	7.4e-05	-1.99125	0.258125	1e-14	0.0101775	-0.0199125	0.0081125	0.0094	6.31301	42.0375	4.425	2.8e-21	0.124638	-110.625	8.1125	6.5e-43	0.308275	-18.4375	2.43375	2.3e-14	1.84375	15.4875	3.3925	7.7e-06	0.279513	-8.1125	4.2775	0.055	0.00331138	1.99125	0.33925	2.8e-09	14.5288	0.508875	0.28025	0.07	3.03113	-0.287625	0.177	0.099	0.1475	-0.13275	0.110625	0.25	0.0662276	0.039825	0.00449875	6.4e-19	1.711	0.685875	1.9175	0.72	0.0227888	-0.715375	0.054575	3.3e-39	3.76863	-4.35125	3.54	0.22	0.0980876	2.13875	0.10325	8.1e-101	9.14501	0.317125	0.184375	0.084	0.301638	0.169625	0.22125	0.44	0.0006431	0.19175	0.236	0.41	0.00011874	-0.346625	0.287625	0.23	0.0284675	-0.00295	0.0039825	0.45	0.0107675	-0.00354	0.00346625	0.31	0.0240425	-0.0494125	0.140125	0.72	0.00258863	0.19175	0.125375	0.12	0.0500025	0.00248257
rs6572980_rs36009289	rs6572980	chr14	54802874	A/G	0.444	1.3275	0.07375	1.14e-36	SAMD4A-[]--GCH1	rs36009289:GT	chr4	108540829	A/G	0.377	1.99125	0.07375	1.54e-72	[CDK14]	1.10625	0.07375	0.36875	0.07375	0.295	0.07375	7.9e-05	-1.99125	0.287625	5.6e-12	0.0101775	-0.0213875	0.00885001	0.011	6.31301	44.25	4.425	4.9e-24	0.124638	-110.625	8.1125	1.4e-41	0.308275	-18.4375	2.43375	1.4e-14	1.84375	15.4875	3.3925	4.9e-06	0.279513	-7.375	4.2775	0.083	0.00331138	0.958751	0.258125	0.00021	12.1688	0.81125	0.287625	0.0074	3.51788	0.0553125	0.118	0.65	0.00013054	0.05605	0.19175	0.77	0.00532476	0.039825	0.00449875	5.8e-19	1.711	0.69325	1.9175	0.72	0.0205025	-0.72275	0.054575	7.2e-40	3.76863	-4.13	3.54	0.25	0.0966126	2.13875	0.10325	2.3e-97	9.07126	0.33925	0.0885	0.0002	0.313438	-0.0597375	0.125375	0.64	0.00752251	-0.06785	0.118	0.57	0.00567876	-0.0413	0.169625	0.81	0.00121688	0.0033925	0.00317125	0.29	0.0231575	-0.0081125	0.00331875	0.013	0.127588	0.0081125	0.110625	0.94	0.00011136	0.0464625	0.118	0.69	0.00323025	0.00266511
rs731821_rs11659263	rs731821	chr22	38163441	A/C	0.358	-1.3275	0.07375	1.18e-33	[PLA2G6]	rs11659263:C	chr18	295246	C/T	0.285	-1.10625	0.1475	5.25e-18	THOC1--[]--COLEC12	-1.9175	0.07375	-1.6225	0.1475	0.4425	0.07375	2.5e-05	-1.9175	0.346625	2.9e-08	0.0101775	-0.0236	0.010325	0.021	6.31301	43.5125	4.425	7.9e-23	0.124638	-110.625	8.1125	2.9e-42	0.308275	-17.7	2.43375	6.4e-13	1.84375	17.7	3.3925	2.7e-07	0.279513	-7.375	4.2775	0.087	0.00331138	-2.36	0.33925	4e-12	11.1363	-1.3275	0.36875	0.00041	5.63451	-0.48675	0.302375	0.11	0.013865	0.2065	0.25075	0.41	0.00202075	0.039825	0.00449875	7.8e-19	1.70363	0.95875	1.9175	0.62	0.0207975	-0.72275	0.054575	2.5e-39	3.78338	-4.20375	3.54	0.24	0.0973501	2.13875	0.10325	4.7e-100	9.07126	0.390875	0.125375	0.0014	0.382025	0.258125	0.169625	0.13	0.0406363	-0.22125	0.140125	0.12	0.0752251	0.118	0.19175	0.56	0.00700626	0.00287625	0.00331875	0.38	0.0121688	-0.0025813	0.003835	0.51	0.00694726	0.236	0.118	0.042	0.0833376	-0.213875	0.13275	0.12	0.0494125	4.91e-05
rs58073046_rs28387039	rs58073046	chr11	120377784	A/G	0.117	-1.99125	0.1475	4.91e-33	[ARHGEF12]	rs28387039	chr8	54524077	A/C	0.167	-0.81125	0.1475	7.36e-09	SOX17--[]--RP1	-3.0975	0.07375	-0.958751	0.07375	0.66375	0.1475	5.4e-05	-1.9175	0.346625	4.9e-08	0.0101775	-0.022125	0.010325	0.029	6.31301	44.25	4.425	1.3e-23	0.124638	-110.625	8.1125	7.2e-43	0.308275	-16.9625	2.43375	1.7e-12	1.84375	16.9625	3.3925	7.8e-07	0.279513	-8.85	4.2775	0.043	0.00331138	-2.95	1.10625	0.0057	10.9888	-0.885	0.354	0.016	2.537	1.18	1.10625	0.28	0.0244113	0.243375	0.154875	0.12	0.02419	0.039825	0.00449875	7.1e-19	1.70363	0.81125	1.9175	0.68	0.0230838	-0.72275	0.054575	1.4e-39	3.78338	-4.2775	3.54	0.23	0.0980876	2.13875	0.10325	1e-99	9.14501	0.885	0.508875	0.095	0.33925	-0.54575	0.567875	0.34	0.019175	-0.118	0.597375	0.85	0.0269188	-0.302375	0.671125	0.65	0.00418163	-0.0095875	0.00494125	0.06	0.0699888	0.000649	0.0042775	0.88	0.0004661	-0.06785	0.169625	0.69	0.00313438	0.00449875	0.1475	0.98	1.86e-05	0.00068214
rs6931617_rs7564419	rs6931617	chr6	155277543	A/C	0.325	1.3275	0.1475	4.24e-32	[TFB1M]	rs7564419	chr2	168128701	C/T	0.201	0.66375	0.1475	5.47e-07	[STK39]	1.99125	0.07375	1.25375	0.1475	-0.4425	0.07375	4.1e-05	-1.77	0.361375	1e-06	0.0101775	-0.0169625	0.0110625	0.11	6.31301	45.725	4.425	2.8e-25	0.124638	-103.25	8.1125	2.4e-41	0.308275	-18.4375	2.43375	1.6e-14	1.84375	17.7	3.3925	1.6e-07	0.279513	-8.1125	4.2775	0.058	0.00331138	2.28625	0.420375	3.4e-08	10.62	1.10625	0.42775	0.012	1.947	-0.553125	0.435125	0.2	0.00640888	-0.435125	0.36875	0.24	0.00627613	0.039825	0.00449875	5.8e-19	1.711	0.405625	1.9175	0.83	0.0199863	-0.72275	0.0553125	9.2e-40	3.76863	-4.2775	3.54	0.23	0.0988251	2.13875	0.10325	8e-100	9.07126	-0.3835	0.169625	0.024	0.343675	0.272875	0.228625	0.23	0.00172575	0.10325	0.2065	0.63	0.00433651	0.531	0.272875	0.054	0.0752251	-0.00236	0.0033925	0.49	0.00789126	-0.0022125	0.00390875	0.58	0.00671126	-0.154875	0.118	0.18	0.0355475	0.04425	0.140125	0.75	0.0020945	0.00031423
rs10863578_rs56409958	rs10863578	chr1	221040655	C/G	0.33	1.25375	0.1475	2.84e-29	HLX---[]---DUSP10	rs56409958:A	chr18	15329173	A/C	0.11	1.0325	0.1475	5.58e-09	ANKRD30B---[]	0.22125	0.07375	0.66375	0.1475	0.59	0.1475	6e-05	-1.25375	0.420375	0.0033	0.0101775	0.00479375	0.0125375	0.7	6.31301	42.775	4.425	1.8e-22	0.124638	-103.25	8.1125	1.3e-40	0.308275	-19.9125	2.43375	3.1e-16	1.84375	16.225	3.3925	1.8e-06	0.279513	-6.56375	4.2775	0.13	0.00331138	0.39825	0.66375	0.55	9.58751	1.69625	0.494125	0.00054	2.66975	-1.99125	0.81125	0.015	0.0505188	-0.376125	0.28025	0.18	0.0127588	0.039825	0.00449875	5.7e-19	1.711	0.7375	1.9175	0.69	0.0210188	-0.72275	0.054575	1.5e-39	3.78338	-4.35125	3.54	0.22	0.1003	2.13875	0.10325	1.5e-99	9.07126	0.626875	0.30975	0.044	0.319338	0.885	0.413	0.027	0.00026845	0.081125	0.317125	0.81	0.048675	1.10625	0.42775	0.012	0.12685	-0.0028763	0.0033925	0.4	0.0139388	-0.01475	0.0054575	0.0063	0.140125	-0.0361375	0.118	0.76	0.00193225	-0.36875	0.19175	0.055	0.0744876	6e-05
rs4319605_rs11525445	rs4319605	chr13	29603260	A/G	0.211	-1.40125	0.1475	3.38e-27	SLC7A1-[]---UBL3	rs11525445	chr11	55583531	C/T	0.181	1.475	0.1475	3.76e-27	OR4C16--[]--OR4C11	-1.25375	0.07375	2.28625	0.22125	-0.51625	0.1475	4.6e-05	-1.99125	0.331875	2.8e-09	0.0101775	-0.03835	0.00958751	8.1e-05	6.31301	45.725	4.425	8e-25	0.124638	-110.625	8.1125	7.8e-42	0.308275	-19.9125	2.43375	1.2e-16	1.84375	16.225	3.3925	2.8e-06	0.279513	-8.85	4.2775	0.034	0.00331138	-1.475	0.317125	6.3e-06	8.99751	1.25375	0.597375	0.03	8.85001	-0.07375	0.140125	0.6	0.0001475	-1.0325	0.60475	0.098	0.0252225	0.039825	0.00449875	4.6e-19	1.72575	1.54875	1.9175	0.42	0.020945	-0.730125	0.0553125	9e-40	3.79075	-4.20375	3.54	0.24	0.0995626	2.13875	0.10325	2.5e-100	9.14501	-0.72275	0.2655	0.0059	0.335563	-0.28025	0.317125	0.39	0.00290575	0.42775	0.317125	0.17	0.00402675	0.567875	0.3835	0.14	0.0438813	0.007375	0.00390875	0.054	0.0796501	0.007375	0.00413	0.072	0.0482325	-0.1475	0.13275	0.28	0.0235263	0.730125	0.140125	3.1e-07	0.528788	0.00077271
rs1249741_rs539159	rs1249741	chr9	114289567	A/T	0.488	1.0325	0.07375	5.11e-23	[COL27A1]	rs539159	chrX	150514445	G/T	0.454	-0.51625	0.07375	9.68e-09	MAMLD1[]--MTM1	1.3275	0.07375	-0.22125	0.07375	-0.295	0.07375	5e-05	-1.99125	0.295	1.6e-11	0.0101775	-0.0236	0.0081125	0.0052	6.31301	45.725	4.425	1.1e-24	0.124638	-103.25	8.1125	4.1e-41	0.308275	-18.4375	2.43375	5.5e-14	1.84375	16.9625	3.3925	4.5e-07	0.279513	-7.375	4.2775	0.086	0.00331138	1.25375	0.2655	2.4e-06	7.44876	-0.243375	0.213875	0.27	2.50013	-0.04425	0.118	0.72	0.00556076	0.0258125	0.199125	0.9	0.0526576	0.039825	0.00449875	6.6e-19	1.711	0.81125	1.9175	0.66	0.0216825	-0.72275	0.0553125	3e-39	3.78338	-4.13	3.54	0.25	0.0966126	2.13875	0.10325	5.5e-100	9.07126	-0.272875	0.0656375	3.3e-05	0.334825	0.03245	0.0958751	0.73	0.00196913	0.184375	0.1475	0.21	0.0396775	-0.0885	0.169625	0.6	0.00565663	0.00044988	0.00317125	0.89	0.0004425	-0.0004425	0.002655	0.87	0.00058041	-0.0199125	0.13275	0.88	0.00044398	0.00472	0.0958751	0.96	5.05e-05	0.00095766
rs10770096_rs2117315	rs10770096	chr11	10156812	C/G	0.446	-1.0325	0.07375	1.89e-22	[SBF2]	rs2117315	chr1	43590791	C/T	0.324	0.7375	0.1475	1.18e-11	[PTPRF]	-1.475	0.07375	0.36875	0.07375	0.36875	0.07375	4.4e-05	-2.2125	0.317125	2.8e-12	0.0101775	-0.0331875	0.00958751	0.00036	6.31301	42.775	4.425	5.3e-22	0.124638	-103.25	8.1125	1.2e-41	0.308275	-17.7	2.43375	1.2e-12	1.84375	15.4875	3.3925	5.6e-06	0.279513	-7.375	4.2775	0.082	0.00331138	-1.99125	0.295	3.4e-11	7.24226	0.0317125	0.295	0.91	3.50313	0.2065	0.243375	0.4	0.0418163	-0.048675	0.199125	0.8	0.02006	0.039825	0.00449875	6.7e-19	1.70363	0.81125	1.9175	0.68	0.02124	-0.72275	0.054575	4.3e-40	3.78338	-4.425	3.54	0.22	0.0980876	2.13875	0.10325	1.4e-99	9.14501	0.354	0.0958751	0.00022	0.33925	-0.025075	0.13275	0.85	0.00065785	0.025075	0.125375	0.84	0.00204288	-0.13275	0.177	0.46	0.0109888	0.0019175	0.00317125	0.55	0.00497813	0.00567875	0.0033925	0.09	0.0573776	0.228625	0.110625	0.039	0.0862876	0.0258125	0.118	0.83	0.00095138	0.00156703
rs2100374_rs9350689	rs2100374	chr6	53478063	A/C	0.27	1.10625	0.1475	2.78e-21	ELOVL5---[]--GCLC	rs9350689	chr6	77043622	C/T	0.181	-0.81125	0.1475	4.69e-09	IMPG1---[]---HTR1B	0.95875	0.07375	-1.54875	0.1475	0.51625	0.1475	1.8e-05	-1.84375	0.30975	3.4e-09	0.0101775	-0.025075	0.00885001	0.0064	6.31301	42.0375	4.425	7.5e-22	0.124638	-110.625	8.1125	5.8e-43	0.308275	-18.4375	2.43375	6.1e-14	1.84375	16.9625	3.3925	1e-06	0.279513	-7.375	4.2775	0.086	0.00331138	1.0325	0.287625	0.00021	6.82188	-1.0325	0.508875	0.042	2.61075	0.36875	0.118	0.002	0.24485	0.0258125	0.479375	0.96	0.00658588	0.039825	0.00449875	7.2e-19	1.711	0.60475	1.9175	0.75	0.022125	-0.72275	0.054575	6.8e-40	3.8055	-4.49875	3.54	0.21	0.0973501	2.13875	0.10325	1.7e-100	9.14501	0.420375	0.213875	0.052	0.366538	-0.0154875	0.272875	0.96	0.00266975	0.0538375	0.258125	0.83	0.00382763	-0.081125	0.3245	0.81	0.00113575	0.00073013	0.00354	0.84	0.00080388	0.00110625	0.00413	0.79	0.00275825	0.0125375	0.125375	0.92	0.0002006	-0.30975	0.140125	0.033	0.0914501	0.00098927
rs2748497_rs13015258	rs2748497	chr6	145998281	C/T	0.434	-0.95875	0.07375	3.66e-20	SHPRH--[]--GRM1	rs13015258	chr2	162074215	G/T	0.391	-0.59	0.07375	2.9e-07	DPP4[]--GCG	-1.25375	0.07375	-0.81125	0.07375	0.295	0.07375	7.4e-05	-1.99125	0.272875	4.2e-13	0.0101775	-0.0177	0.0081125	0.03	6.31301	43.5125	4.425	8.9e-23	0.124638	-110.625	8.1125	9.1e-43	0.308275	-19.175	2.43375	7.2e-15	1.84375	18.4375	3.46625	7.1e-08	0.279513	-6.785	4.2775	0.12	0.00331138	-1.10625	0.258125	2.4e-05	6.45313	-0.7375	0.272875	0.0064	1.96175	0.213875	0.13275	0.097	0.0295	0.213875	0.140125	0.14	0.019175	0.039825	0.00449875	6.7e-19	1.711	0.81125	1.9175	0.68	0.0221988	-0.72275	0.054575	5.8e-40	3.78338	-4.05625	3.54	0.26	0.0966126	2.13875	0.10325	1.9e-99	9.14501	0.390875	0.0885	4.2e-06	0.32155	-0.228625	0.118	0.059	0.0621713	-0.213875	0.118	0.065	0.0612863	0.118	0.16225	0.47	0.0104725	-0.0021388	0.00317125	0.5	0.00936626	-0.0045725	0.003245	0.16	0.0428488	0.00567875	0.110625	0.96	5.32e-05	0.10325	0.110625	0.36	0.0170363	0.0001549
rs10625100_rs6711710	rs10625100:TAA	chr2	18407842	D/I	0.182	-1.18	0.1475	1.07e-17	KCNS3---[]---RDH14	rs6711710	chr2	223091692	C/T	0.229	-1.0325	0.1475	2.88e-16	KCNE4--[]---SCG2	-0.95875	0.07375	-0.81125	0.07375	-0.51625	0.1475	1.1e-05	-1.84375	0.258125	8.1e-13	0.0101775	-0.0272875	0.007375	0.00036	6.31301	46.4625	4.425	1.5e-25	0.124638	-110.625	8.1125	4.7e-42	0.308275	-16.225	2.43375	3.9e-11	1.84375	17.7	3.3925	2.8e-07	0.279513	-7.30125	4.2775	0.092	0.00331138	-1.10625	0.346625	0.0012	5.62713	-0.81125	0.30975	0.0077	5.04451	-0.030975	0.169625	0.85	3.27e-05	-0.00177	0.13275	0.99	0.00899751	0.039825	0.00449875	5.7e-19	1.711	1.0325	1.9175	0.59	0.0219775	-0.7375	0.0553125	2.6e-40	3.76863	-4.2775	3.54	0.23	0.0995626	2.13875	0.10325	3e-100	9.14501	-0.508875	0.236	0.029	0.378338	0.1475	0.28025	0.61	0.00180688	-0.0885001	0.295	0.76	0.0169625	-0.1475	0.354	0.68	0.00335563	0.0054575	0.00413	0.19	0.036285	0.00420375	0.00376125	0.26	0.0283938	-0.045725	0.140125	0.75	0.00204288	-0.154875	0.13275	0.24	0.0281725	0.0004872
rs112023205_rs12167141	rs112023205	chr4	10440978	D/I	0.373	0.95875	0.07375	3.01e-17	[ZNF518B]	rs12167141	chr22	30877297	A/T	0.271	0.81125	0.1475	7.91e-11	[OSBP2]	1.475	0.07375	1.10625	0.07375	-0.36875	0.07375	1.6e-05	-1.475	0.317125	4.8e-06	0.0101775	-0.013275	0.00958751	0.15	6.31301	43.5125	4.425	1e-22	0.124638	-110.625	8.1125	2.3e-42	0.308275	-17.7	2.43375	1.7e-13	1.84375	16.225	3.3925	1.6e-06	0.279513	-8.1125	4.2775	0.063	0.00331138	1.54875	0.331875	5.1e-06	5.45013	1.77	0.302375	2.1e-09	3.17863	-0.022125	0.302375	0.94	0.00142338	-0.177	0.154875	0.26	0.0449138	0.039825	0.00449875	6.2e-19	1.711	0.81125	1.9175	0.66	0.0216825	-0.72275	0.054575	1.1e-39	3.776	-4.2775	3.54	0.23	0.0988251	2.13875	0.10325	2.3e-100	9.14501	-0.376125	0.118	0.0017	0.37465	0.0420375	0.16225	0.8	0.00453563	0.066375	0.154875	0.66	0.00299425	-0.04425	0.2065	0.83	0.00096613	-0.0028763	0.003245	0.38	0.0164463	-0.005605	0.00361375	0.12	0.0407838	0.039825	0.110625	0.73	0.00246325	-0.346625	0.125375	0.0057	0.154138	0.00081392
rs146637567_rs34216340	rs146637567:CTT_C	chr9	13924754	D/I	0.417	-0.885	0.07375	6.44e-17	MPDZ---[]---NFIB	rs34216340	chr4	148780671	C/T	0.195	-0.885	0.1475	7.27e-11	NR3C2---[]---IQCM	-1.54875	0.07375	-1.3275	0.1475	0.4425	0.07375	4.1e-05	-1.69625	0.354	1.9e-06	0.0101775	-0.042775	0.010325	4.8e-05	6.31301	42.775	4.425	4.2e-22	0.124638	-110.625	8.1125	9.6e-43	0.308275	-17.7	2.43375	4.6e-13	1.84375	18.4375	3.3925	1.1e-07	0.279513	-6.26875	4.2775	0.15	0.00331138	-0.95875	0.3835	0.012	5.38376	-1.40125	0.390875	0.00039	3.22288	-0.169625	0.405625	0.68	0.0264763	0.6195	0.295	0.037	0.0391613	0.039825	0.00449875	7.4e-19	1.70363	0.567875	1.9175	0.77	0.0207238	-0.72275	0.054575	1.3e-39	3.776	-4.13	3.54	0.25	0.0958751	2.13875	0.10325	4.7e-101	9.14501	0.140125	0.154875	0.34	0.335563	0.0295	0.213875	0.89	0.0006431	-0.420375	0.184375	0.02	0.124638	0.0885	0.25075	0.72	0.00255175	0.00177	0.003245	0.59	0.00689563	0.010325	0.0039825	0.008	0.14455	-0.0958751	0.110625	0.39	0.0148238	-0.063425	0.140125	0.65	0.00421113	0.0001265
rs4905875_rs686030	rs4905875	chr14	99644715	A/G	0.222	-1.10625	0.1475	8.48e-17	CCDC85C--[]HHIPL1	rs686030	chr9	15304784	A/C	0.143	0.95875	0.1475	3.14e-10	[TTC39B]	-1.25375	0.07375	0.07375	0.22125	0.59	0.1475	2.8e-05	-1.9175	0.3245	2.1e-09	0.0101775	-0.0302375	0.00958751	0.0014	6.31301	43.5125	4.425	3.3e-23	0.124638	-110.625	8.1125	4.2e-42	0.308275	-17.7	2.43375	1.6e-13	1.84375	18.4375	3.46625	1.2e-07	0.279513	-7.15375	4.2775	0.096	0.00331138	-1.475	0.30975	2.5e-06	5.28788	0.69325	0.715375	0.33	3.03113	0.140125	0.13275	0.28	0.00730126	0.0597375	0.715375	0.93	0.01947	0.039825	0.00449875	5.3e-19	1.71838	0.708	1.9175	0.71	0.0211663	-0.72275	0.054575	6e-40	3.776	-4.2775	3.54	0.23	0.0995626	2.13875	0.10325	3.4e-100	9.14501	0.508875	0.3245	0.12	0.359163	-0.1475	0.39825	0.71	0.0226413	-0.110625	0.376125	0.77	0.00037244	-0.125375	0.45725	0.78	0.00161513	0.00523625	0.003835	0.17	0.0373175	-0.0044988	0.00449875	0.32	0.01888	0.0272875	0.13275	0.84	0.000826	-0.0885	0.154875	0.56	0.00686613	0.00078214
rs4851253_rs8097125	rs4851253	chr2	100146324	G/T	0.381	-0.885	0.07375	7.6e-16	AFF3--[]---LONRF2	rs8097125	chr18	13005474	C/T	0.374	0.885	0.07375	7.51e-15	[CEP192]	-0.66375	0.07375	1.25375	0.1475	-0.295	0.07375	7.7e-05	-1.77	0.295	8.3e-10	0.0101775	-0.0354	0.00885001	4.6e-05	6.31301	42.775	4.425	5e-22	0.124638	-110.625	8.1125	1.2e-42	0.308275	-19.175	2.43375	6.4e-15	1.84375	17.7	3.3925	2e-07	0.279513	-7.375	4.2775	0.078	0.00331138	-0.885	0.2655	0.00096	4.97075	1.0325	0.295	0.0004	4.6905	0.06195	0.13275	0.64	0.00254438	-0.213875	0.213875	0.32	0.0560501	0.039825	0.00449875	7.5e-19	1.70363	0.708	1.9175	0.71	0.0219775	-0.708	0.0553125	6.6e-38	3.776	-4.35125	3.54	0.22	0.0966126	2.13875	0.10325	1.6e-100	9.07126	-0.346625	0.0958751	0.00017	0.309013	0.0553125	0.125375	0.67	0.00022125	0.125375	0.125375	0.33	0.03835	-0.169625	0.177	0.33	0.019765	0.010325	0.003245	0.002	0.204288	-0.0004351	0.003245	0.9	0.00089975	-0.199125	0.110625	0.085	0.0601063	0.177	0.118	0.12	0.0481588	0.00112787
rs118102869_rs61745017	rs118102869	chr6	110876135	C/T	0.019	-3.0975	0.36875	4.94e-15	[AMD1]	rs61745017	chr1	203085523	A/G	0.031	1.77	0.295	1.83e-08	[MYOG]	3.3925	0.1475	8.33375	1.69625	-3.31875	0.81125	7.3e-05	-3.76125	1.0325	0.00039	0.0101775	-0.081125	0.0302375	0.0076	6.31301	44.25	4.425	2e-23	0.124638	-103.25	8.1125	5.8e-41	0.308275	-18.4375	2.43375	4e-14	1.84375	16.9625	3.3925	9.9e-07	0.279513	-6.785	4.2775	0.12	0.00331138	-28.025	65.6375	0.67	4.6315	-24.3375	65.6375	0.71	2.46325	-33.1875	64.1625	0.6	0.10915	-25.075	64.9	0.7	0.0370225	0.039825	0.00449875	6.8e-19	1.711	0.494125	1.9175	0.8	0.0207975	-0.730125	0.054575	4.1e-40	3.76863	-4.2775	3.54	0.23	0.0980876	2.13875	0.10325	2e-99	9.14501	12.5375	32.45	0.7	0.308275	17.7	31.7125	0.58	0.0113575	12.5375	32.45	0.69	0.0111363	14.75	31.7125	0.64	0.00461676	0.0236	0.0118	0.048	0.0759626	0.0059	0.00958751	0.52	0.00589263	0.317125	0.413	0.45	0.0115788	0.626875	0.3245	0.054	0.0752251	0.00233608
rs12370246_rs9559710	rs12370246	chr12	62543609	C/T	0.351	0.885	0.1475	7.63e-15	[MON2]	rs9559710	chr13	110026904	C/T	0.453	-0.59	0.1475	6e-07	IRS2---[]---COL4A1	1.3275	0.07375	0	0.1475	-0.4425	0.07375	1e-06	-2.2125	0.317125	3.7e-12	0.0101775	-0.0184375	0.00958751	0.047	6.31301	44.25	4.425	7.7e-24	0.124638	-110.625	8.1125	4.6e-42	0.308275	-18.4375	2.43375	9.2e-14	1.84375	17.7	3.3925	3.2e-07	0.279513	-7.08	4.2775	0.1	0.00331138	1.77	0.295	2.5e-09	4.58725	-0.597375	0.30975	0.054	1.84375	0.28025	0.199125	0.15	0.0129063	0.228625	0.22125	0.31	0.00522151	0.039825	0.00449875	5.9e-19	1.711	0.479375	1.9175	0.8	0.02124	-0.730125	0.054575	4.6e-40	3.776	-4.20375	3.54	0.23	0.0980876	2.13875	0.10325	4.4e-100	9.14501	-0.420375	0.0958751	1.3e-05	0.496338	0.00958751	0.13275	0.94	0.004012	-0.0472	0.125375	0.71	0.0118738	-0.449875	0.169625	0.0082	0.140863	-0.0081125	0.00331875	0.019	0.110625	0.00449875	0.0033925	0.19	0.0301638	0.0154875	0.118	0.89	0.00036875	0.22125	0.118	0.061	0.0710951	1.67e-06
rs139334258_rs12946718	rs139334258	chr1	244071196	A/G	0.133	-1.25375	0.1475	8.35e-15	ZBTB18--[]---C1orf100	rs12946718	chr17	79803326	A/C	0.219	0.95875	0.1475	9.3e-14	CBX8-[]--CBX4	-2.2125	0.07375	-0.1475	0.22125	0.66375	0.1475	3.5e-06	-2.36	0.42775	3.3e-08	0.0101775	-0.0118	0.0125375	0.35	6.31301	42.0375	4.425	1.4e-21	0.124638	-110.625	8.1125	5.2e-42	0.308275	-18.4375	2.43375	1.7e-14	1.84375	15.4875	3.3925	4.7e-06	0.279513	-7.375	4.2775	0.074	0.00331138	-2.58125	0.7375	0.00067	4.58725	0.00494125	0.7375	0.99	4.20376	-0.649	0.7375	0.39	0.0210925	0.508875	0.81125	0.54	0.0158563	0.039825	0.00449875	5.8e-19	1.71838	0.7375	1.9175	0.69	0.0214613	-0.72275	0.054575	2.8e-39	3.776	-4.13	3.54	0.25	0.0966126	2.13875	0.10325	4.6e-100	9.14501	0.671125	0.346625	0.052	0.4307	0.287625	0.390875	0.46	0.0146025	-0.25075	0.42775	0.56	0.0348838	0.0885	0.48675	0.86	0.00063794	0.00140125	0.00464625	0.76	0.00140863	-0.0095875	0.003835	0.015	0.124638	0.118	0.16225	0.47	0.0106938	0.154875	0.13275	0.25	0.026845	9.4e-05
rs33925946_rs34594672	rs33925946	chr14	104805499	G/T	0.284	0.885	0.1475	1.03e-14	ZBTB42[]--CEP170B	rs34594672	chr1	114874368	A/G	0.049	-1.3275	0.22125	8.25e-08	[SYCP1]	-0.66375	0.1475	-1.77	0.1475	0.81125	0.22125	4.4e-05	-2.95	0.54575	1e-07	0.0101775	-0.013275	0.0154875	0.41	6.31301	44.25	4.425	1.6e-23	0.124638	-110.625	8.1125	7e-42	0.308275	-18.4375	2.43375	9.7e-14	1.84375	17.7	3.3925	3.1e-07	0.279513	-7.375	4.2775	0.083	0.00331138	0.57525	1.54875	0.7	4.66101	-2.36	0.81125	0.0029	2.16825	-0.715375	1.9175	0.71	0.0126113	0.0958751	0.57525	0.86	0.00196913	0.039825	0.00449875	5.9e-19	1.711	0.708	1.9175	0.71	0.0213138	-0.72275	0.054575	4.4e-40	3.78338	-4.05625	3.54	0.26	0.0973501	2.13875	0.10325	1e-99	9.14501	0.317125	0.7375	0.67	0.340725	0.331875	0.958751	0.73	0.0208713	-0.405625	0.81125	0.61	0.00774376	0.0177	1.0325	0.99	6.44e-06	-0.0031713	0.00354	0.37	0.0161513	-0.0046463	0.00730125	0.53	0.0109888	-0.0169625	0.125375	0.89	0.00040415	0.531	0.258125	0.038	0.0870251	0.00109257
rs4738817_rs11439384	rs4738817	chr8	60708054	A/G	0.462	-0.81125	0.07375	1.72e-14	[CHD7]	rs11439384:AT	chr4	138133752	D/I	0.36	0.81125	0.1475	8.32e-13	PCDH18---[]--SLC7A11	-1.0325	0.07375	0.4425	0.07375	0.36875	0.07375	4.3e-05	-1.6225	0.28025	1.9e-08	0.0101775	-0.0236	0.0081125	0.0053	6.31301	42.775	4.425	5.5e-22	0.124638	-103.25	8.1125	1.5e-40	0.308275	-17.7	2.43375	5.9e-13	1.84375	16.9625	3.3925	5.7e-07	0.279513	-7.375	4.2775	0.081	0.00331138	-0.885	0.258125	0.0008	4.46188	0.81125	0.287625	0.0058	3.87188	-0.0331875	0.118	0.78	0.002832	0.045725	0.184375	0.8	0.0329663	0.039825	0.00449875	6.3e-19	1.711	0.885	1.9175	0.65	0.022125	-0.72275	0.054575	1.7e-39	3.78338	-3.9825	3.54	0.26	0.0958751	2.13875	0.10325	5e-99	9.07126	0.3245	0.0885	0.00027	0.328188	0.06785	0.125375	0.58	0.00899751	0.0420375	0.118	0.72	0.002242	0.03245	0.169625	0.85	0.00073529	0.00317125	0.00317125	0.32	0.0241163	-0.00472	0.00331875	0.15	0.0385713	-0.228625	0.110625	0.038	0.0870251	-0.10325	0.118	0.36	0.0168888	0.0021067
rs1820527_rs655370	rs1820527	chr3	107506299	A/G	0.303	0.885	0.1475	1.86e-14	CCDC54---[]--BBX	rs655370	chr6	153092325	C/G	0.48	-0.7375	0.07375	1.44e-12	[RGS17]	1.25375	0.07375	-0.295	0.1475	-0.36875	0.07375	8.5e-05	-2.28625	0.317125	7.6e-13	0.0101775	-0.0213875	0.00958751	0.022	6.31301	44.25	4.425	1.4e-23	0.124638	-110.625	8.1125	1.9e-42	0.308275	-18.4375	2.43375	3.7e-14	1.84375	18.4375	3.3925	1e-07	0.279513	-8.1125	4.2775	0.068	0.00331138	0.7375	0.302375	0.011	4.49138	-0.39825	0.302375	0.19	3.87925	-0.1475	0.19175	0.43	0.0011505	-0.16225	0.258125	0.53	0.00293525	0.039825	0.00449875	6.7e-19	1.711	0.7375	1.9175	0.69	0.0208713	-0.72275	0.054575	8.3e-40	3.78338	-4.20375	3.54	0.24	0.0988251	2.13875	0.10325	8.3e-100	9.07126	-0.272875	0.0958751	0.0056	0.311225	0.13275	0.13275	0.29	0.0225675	0.10325	0.140125	0.47	0.0170363	-0.022125	0.184375	0.9	0.00028541	-0.0018438	0.00346625	0.59	0.00855501	0.00043513	0.00317125	0.89	0.00047274	0.287625	0.118	0.018	0.1121	-0.03835	0.110625	0.73	0.0023895	0.00162533
rs12976868_rs72665703	rs12976868	chr19	54252060	A/G	0.241	0.95875	0.1475	2.67e-14	[LILRB5]	rs72665703	chr8	70430485	C/T	0.108	0.885	0.1475	4.66e-07	NCOA2--[]---TRAM1	1.10625	0.07375	1.18	0.1475	-0.59	0.1475	9.2e-05	-1.9175	0.258125	3.7e-14	0.0101775	-0.0258125	0.007375	0.00072	6.31301	42.0375	4.425	1.7e-21	0.124638	-103.25	8.1125	1.3e-41	0.308275	-16.9625	2.43375	1.5e-12	1.84375	17.7	3.3925	2e-07	0.279513	-7.375	4.2775	0.088	0.00331138	0.958751	0.30975	0.0019	4.41026	0.63425	0.45725	0.17	1.947	0.0958751	0.118	0.4	0.00019691	0.118	0.2655	0.65	0.0279513	0.039825	0.00449875	6.8e-19	1.70363	0.649	1.9175	0.74	0.0211663	-0.730125	0.0553125	3.1e-40	3.776	-4.20375	3.54	0.24	0.0966126	2.13875	0.10325	3e-100	9.07126	-0.81125	0.390875	0.043	0.305325	-0.0405625	0.479375	0.93	0.0485276	0.523625	0.4425	0.24	0.0152663	-0.42775	0.531	0.42	0.01298	0.0016225	0.003835	0.67	0.00361375	0.007375	0.00508875	0.14	0.0435125	0.00479375	0.13275	0.97	2.48e-05	0.0523625	0.177	0.77	0.00174788	0.00080397
rs11697230_rs7955420	rs11697230	chr20	52196873	C/T	0.284	0.885	0.1475	5.11e-14	ZFP64-[]---TSHZ2	rs7955420	chr12	30669306	A/C	0.481	-0.7375	0.07375	3.49e-12	[IPO8]	1.25375	0.07375	-0.22125	0.1475	-0.36875	0.07375	9.9e-06	-2.065	0.317125	1.6e-10	0.0101775	-0.0236	0.00958751	0.012	6.31301	43.5125	4.425	7.8e-23	0.124638	-103.25	8.1125	1.4e-41	0.308275	-19.175	2.43375	5.1e-15	1.84375	15.4875	3.46625	9.9e-06	0.279513	-7.375	4.2775	0.08	0.00331138	1.0325	0.302375	0.00086	4.27013	-0.2065	0.30975	0.51	3.6875	-0.036875	0.184375	0.84	0.00885001	-0.07375	0.272875	0.78	0.00073603	0.039825	0.00449875	6.9e-19	1.70363	0.7375	1.9175	0.7	0.0219775	-0.72275	0.054575	7.8e-40	3.776	-4.20375	3.54	0.23	0.0988251	2.13875	0.10325	2.4e-100	9.14501	-0.33925	0.10325	0.0011	0.390875	0.0958751	0.13275	0.46	0.0110625	0.060475	0.1475	0.68	0.00429226	0.0110625	0.19175	0.95	7.27e-05	0.00125375	0.00346625	0.72	0.00216088	-0.0016225	0.00317125	0.6	0.00537638	0.081125	0.125375	0.49	0.00966126	-0.005605	0.110625	0.96	5.25e-05	0.00047251
rs606799_rs11675580	rs606799:C	chr11	71897536	C/G	0.446	-0.81125	0.07375	7.29e-14	[AP002495.1]	rs11675580	chr2	212469221	G/T	0.4	0.81125	0.07375	6.59e-13	[ERBB4]	-0.59	0.07375	1.0325	0.07375	-0.295	0.07375	7.5e-05	-1.9175	0.28025	8.3e-12	0.0101775	-0.022125	0.0081125	0.0087	6.31301	43.5125	4.425	8.2e-23	0.124638	-103.25	8.1125	2.7e-41	0.308275	-19.9125	2.43375	8e-16	1.84375	15.4875	3.3925	4.2e-06	0.279513	-7.15375	4.2775	0.096	0.00331138	-0.30975	0.2655	0.24	4.22588	0.958751	0.2655	0.00026	3.98988	-0.0302375	0.13275	0.82	0.00034368	0.0708	0.1475	0.63	0.0266975	0.039825	0.00449875	6e-19	1.711	0.649	1.9175	0.74	0.0213138	-0.72275	0.054575	6.7e-40	3.79075	-3.9825	3.54	0.26	0.0980876	2.13875	0.10325	7.4e-100	9.14501	-0.287625	0.0885	0.00081	0.314175	-0.125375	0.118	0.29	0.00677026	-0.13275	0.118	0.25	0.0154138	0.287625	0.16225	0.075	0.0640888	0.00045725	0.003245	0.89	0.00086288	-0.002655	0.003245	0.41	0.0161513	-0.154875	0.110625	0.18	0.036285	0.154875	0.110625	0.17	0.03717	0.0005254
rs10526731_rs6661091	rs10526731:GACACACAC_G	chr15	55836332	D/I	0.381	-0.81125	0.1475	1.62e-12	[NEDD4]	rs6661091	chr1	82481993	A/C	0.333	0.59	0.1475	1.33e-07	ADGRL2---[]	-0.295	0.07375	0.885	0.07375	-0.36875	0.07375	3.3e-05	-1.77	0.302375	2.8e-09	0.0101775	-0.0258125	0.00885001	0.0043	6.31301	42.775	4.425	2e-22	0.124638	-110.625	8.1125	4.6e-42	0.308275	-17.7	2.43375	1.8e-13	1.84375	16.9625	3.3925	1.1e-06	0.279513	-7.30125	4.2775	0.092	0.00331138	0.03245	0.317125	0.92	3.82763	0.885	0.28025	0.0011	2.14613	-0.169625	0.25075	0.5	0.00538376	0.0958751	0.140125	0.49	0.00759626	0.039825	0.00449875	5.8e-19	1.711	0.63425	1.9175	0.74	0.0207238	-0.72275	0.054575	1.1e-39	3.78338	-4.20375	3.54	0.24	0.0980876	2.13875	0.10325	3.6e-100	9.14501	-0.435125	0.10325	3.2e-05	0.34515	0.0405625	0.140125	0.77	0.00737501	-0.272875	0.140125	0.05	0.0391613	0.346625	0.184375	0.059	0.0716113	0.0033925	0.00331875	0.31	0.02419	-0.0003614	0.0033925	0.92	0.00027804	-0.199125	0.118	0.089	0.0584101	0.02655	0.118	0.82	0.00102513	0.0001264
rs7125361_rs10953384	rs7125361	chr11	115209322	C/G	0.425	0.7375	0.07375	1.14e-11	[CADM1]	rs10953384	chr7	103202892	G/T	0.284	-0.7375	0.1475	1.72e-09	NAPEPLD--[]--PMPCB	1.18	0.07375	-0.4425	0.07375	-0.36875	0.07375	9.8e-05	-2.2125	0.317125	2.6e-12	0.0101775	-0.02065	0.00958751	0.028	6.31301	43.5125	4.425	2.6e-23	0.124638	-110.625	8.1125	6.9e-42	0.308275	-18.4375	2.43375	2.1e-14	1.84375	17.7	3.46625	2.9e-07	0.279513	-8.85	4.2775	0.044	0.00331138	0.60475	0.317125	0.055	3.50313	-0.302375	0.295	0.32	2.72138	-0.272875	0.28025	0.32	0.00192488	-0.10325	0.16225	0.53	0.0022715	0.039825	0.00449875	5.7e-19	1.711	0.656375	1.9175	0.73	0.0219038	-0.72275	0.054575	2.4e-39	3.79075	-4.2775	3.54	0.23	0.0980876	2.13875	0.10325	2.6e-100	9.14501	-0.354	0.110625	0.00089	0.313438	0.125375	0.1475	0.39	0.0039235	-0.0118	0.140125	0.93	0.00020798	0.169625	0.19175	0.38	0.0155613	0.00553125	0.00317125	0.082	0.0543538	-0.0054575	0.00354	0.12	0.0507401	0.228625	0.110625	0.04	0.0855501	0.06195	0.125375	0.62	0.00508876	0.00242045
rs36009289_rs2955034	rs36009289:GT	chr7	90703014	D/I	0.353	0.7375	0.1475	1.33e-11	[CDK14]	rs2955034	chr15	96532778	C/T	0.249	0.7375	0.1475	9.99e-09	NR2F2---[]	0.22125	0.07375	0.4425	0.07375	0.36875	0.07375	7.1e-05	-2.065	0.317125	6.3e-11	0.0101775	-0.00885	0.00958751	0.36	6.31301	43.5125	4.425	4.2e-23	0.124638	-103.25	8.1125	2.3e-40	0.308275	-16.9625	2.43375	2.3e-12	1.84375	17.7	3.3925	2.4e-07	0.279513	-7.375	4.2775	0.076	0.00331138	0.81125	0.354	0.018	3.5105	0.7375	0.30975	0.012	2.52225	0.10325	0.33925	0.75	0.00477163	0.228625	0.16225	0.15	0.00651213	0.039825	0.00449875	6.1e-19	1.711	0.671125	1.9175	0.73	0.0205763	-0.72275	0.054575	5.4e-40	3.776	-4.05625	3.54	0.25	0.0958751	2.13875	0.10325	3.8e-98	9.07126	0.2655	0.13275	0.042	0.3304	-0.13275	0.177	0.45	0.0460938	-0.346625	0.169625	0.038	0.0774376	0.154875	0.22125	0.5	0.00929251	-0.0081125	0.00331875	0.012	0.1298	-0.0060475	0.00361375	0.098	0.0578938	0.05015	0.118	0.67	0.003776	0.0958751	0.125375	0.46	0.0108413	0.00013078
rs1227004_rs71062783	rs1227004	chr2	229256095	C/G	0.289	0.7375	0.1475	5.1e-11	PID1--[]---DNER	rs71062783:ATTTATTTTATTTTAT_A	chr11	72644725	D/I	0.381	0.59	0.07375	2.74e-08	[PDE2A]	1.18	0.07375	1.10625	0.1475	-0.36875	0.07375	4.9e-05	-1.9175	0.331875	5.3e-09	0.0101775	-0.0228625	0.00958751	0.021	6.31301	44.25	4.425	9.6e-24	0.124638	-110.625	8.1125	1.9e-42	0.308275	-18.4375	2.43375	2.4e-14	1.84375	16.9625	3.3925	7e-07	0.279513	-8.1125	4.2775	0.055	0.00331138	1.10625	0.3245	0.00092	3.32613	1.25375	0.3245	8.1e-05	2.301	-0.0317125	0.243375	0.9	5.12e-06	-0.07375	0.28025	0.78	0.01829	0.039825	0.00449875	6.6e-19	1.711	0.626875	1.9175	0.74	0.0211663	-0.72275	0.054575	1e-39	3.78338	-4.13	3.54	0.24	0.0973501	2.13875	0.10325	5.9e-100	9.07126	-0.361375	0.110625	0.0013	0.334088	-0.016225	0.1475	0.91	0.00199863	0.07375	0.154875	0.63	0.0007965	0.118	0.199125	0.56	0.00671126	-0.0006711	0.00346625	0.85	0.001062	7.38e-05	0.003245	0.98	8.11e-05	0.0885	0.118	0.47	0.0105463	-0.0885	0.118	0.43	0.0128325	0.00189959
rs10959779_rs12376511	rs10959779	chr9	11413141	A/C	0.47	0.66375	0.07375	9.63e-11	[]	rs12376511	chr9	22142757	C/T	0.171	0.885	0.1475	1.37e-09	AL359922.1---[]---DMRTA1	0	0.07375	0.4425	0.1475	0.36875	0.07375	8.8e-05	-1.84375	0.361375	1.9e-07	0.0101775	-0.0095875	0.010325	0.36	6.31301	44.25	4.425	4.9e-24	0.124638	-110.625	8.1125	2e-42	0.308275	-19.175	2.43375	1.4e-14	1.84375	16.225	3.3925	1.4e-06	0.279513	-7.15375	4.2775	0.098	0.00331138	0.19175	0.39825	0.63	3.245	1.25375	0.390875	0.00093	2.83938	0.6195	0.449875	0.17	0.0420375	0.184375	0.258125	0.48	3.56e-07	0.039825	0.00449875	6.8e-19	1.711	0.6785	1.9175	0.72	0.0216825	-0.730125	0.054575	2.3e-40	3.78338	-4.20375	3.54	0.23	0.0973501	2.13875	0.10325	3.9e-100	9.07126	0.28025	0.16225	0.09	0.301638	-0.317125	0.228625	0.17	0.1121	-0.213875	0.19175	0.27	0.024485	0.0420375	0.272875	0.88	0.00049044	-0.0028763	0.00317125	0.36	0.0193963	-0.0067113	0.00420375	0.11	0.0495601	0.154875	0.110625	0.16	0.0391613	-0.118	0.1475	0.43	0.0124638	0.00022803
rs76814483_rs1952946	rs76814483	chr16	5875077	A/G	0.176	-0.885	0.1475	5.33e-10	EEF2KMT---[]---RBFOX1	rs1952946	chr14	40413457	C/T	0.347	0.66375	0.1475	2.44e-09	FBXO33---[]	-1.18	0.07375	0.51625	0.07375	0.4425	0.07375	9.6e-06	-2.065	0.258125	5.2e-15	0.0101775	-0.0243375	0.0081125	0.0017	6.31301	42.775	4.425	3.3e-22	0.124638	-110.625	8.1125	4.1e-42	0.308275	-18.4375	2.43375	7.9e-14	1.84375	16.9625	3.3925	1.1e-06	0.279513	-8.1125	4.2775	0.068	0.00331138	-0.95875	0.361375	0.0092	2.96475	-0.07375	0.2655	0.78	2.69925	0.125375	0.199125	0.53	0.0723488	-0.0125375	0.10325	0.9	0.0167413	0.039825	0.00449875	7.5e-19	1.70363	0.30975	1.9175	0.87	0.0213875	-0.730125	0.0553125	6.6e-40	3.76863	-4.20375	3.54	0.24	0.0951376	2.13875	0.10325	6.7e-100	9.07126	0.42775	0.184375	0.021	0.400463	-0.0169625	0.22125	0.94	0.00286888	0.0081125	0.25075	0.97	0.032155	0.295	0.295	0.31	0.0205025	-0.0022863	0.00413	0.58	0.00500763	0.00272875	0.00331875	0.41	0.0101775	-0.169625	0.1475	0.24	0.0282463	0.272875	0.118	0.018	0.113575	0.00015588
rs35700291_rs147226445	rs35700291:CTG_C	chr22	23920106	D/I	0.441	-0.66375	0.07375	4.43e-09	MIF--[]--GSTT2B	rs147226445:AT_A	chr2	206084214	D/I	0.107	0.95875	0.1475	5.4e-08	[INO80D]	0.295	0.07375	1.40125	0.1475	-0.51625	0.1475	5.9e-05	-1.77	0.420375	1.5e-05	0.0101775	-0.010325	0.0118	0.41	6.31301	44.9875	4.425	2.7e-24	0.124638	-110.625	8.1125	4.1e-42	0.308275	-18.4375	2.43375	8.3e-14	1.84375	16.225	3.3925	2.2e-06	0.279513	-8.1125	4.2775	0.07	0.00331138	-0.081125	0.582625	0.89	2.64025	2.5075	0.51625	9.5e-07	2.183	-0.1475	0.730125	0.84	0.00174788	0.42775	0.361375	0.24	0.0899751	0.039825	0.00449875	6.8e-19	1.711	0.649	1.9175	0.74	0.022125	-0.7375	0.054575	7.8e-41	3.78338	-4.2775	3.54	0.23	0.0988251	2.13875	0.10325	3.3e-100	9.14501	-0.60475	0.2655	0.024	0.32745	0.045725	0.36875	0.9	0.00929251	-0.125375	0.295	0.68	0.00216088	0.213875	0.405625	0.6	0.00561238	0.0081125	0.003245	0.01	0.130538	-0.0118	0.0051625	0.025	0.0995626	0.07375	0.110625	0.52	0.00848126	-0.0958751	0.184375	0.59	0.00601063	0.00191964
rs28674857_rs12340775	rs28674857	chr18	57353562	A/G	0.166	-0.81125	0.1475	7.34e-09	[ST8SIA3]	rs12340775	chr9	13226946	A/G	0.052	-1.25375	0.22125	5.13e-07	[MPDZ]	-2.8025	0.1475	-1.6225	0.1475	1.0325	0.22125	3e-05	-2.065	0.553125	0.00018	0.0101775	-0.0582625	0.016225	0.00026	6.31301	43.5125	4.425	8.3e-23	0.124638	-110.625	8.1125	2.2e-42	0.308275	-18.4375	2.43375	6.7e-14	1.84375	16.9625	3.46625	1.1e-06	0.279513	-7.30125	4.2775	0.092	0.00331138	-1.77	2.2125	0.43	2.58125	-1.69625	0.715375	0.018	1.9765	-2.2125	2.58125	0.39	0.00050371	1.0325	0.435125	0.02	0.1888	0.039825	0.00449875	6.7e-19	1.711	0.7375	1.9175	0.7	0.02183	-0.72275	0.054575	6.4e-40	3.776	-4.20375	3.54	0.24	0.0980876	2.13875	0.10325	1.5e-100	9.14501	0.36875	1.10625	0.74	0.337775	1.10625	1.25375	0.39	1.12e-05	-0.685875	1.10625	0.54	0.0004543	1.18	1.3275	0.37	0.01652	0.00413	0.0042775	0.34	0.017995	0.0177	0.007375	0.017	0.112838	0.05015	0.1475	0.73	0.00232313	0.0700625	0.258125	0.79	0.00148238	0.00147652
rs4939656_rs142457418	rs4939656	chr18	51188206	C/T	0.45	0.59	0.07375	1.71e-08	[MEX3C]	rs142457418	chr11	62707671	A/C	0.028	1.77	0.36875	1.02e-07	[HNRNPUL2-BSCL2]	0.66375	0.1475	2.87625	0.295	-1.0325	0.22125	3.4e-05	-1.99125	0.272875	4.1e-13	0.0101775	-0.0095875	0.0081125	0.24	6.31301	43.5125	4.425	6.1e-23	0.124638	-110.625	8.1125	3.5e-42	0.308275	-16.9625	2.43375	1.5e-12	1.84375	16.9625	3.3925	6e-07	0.279513	-8.1125	4.2775	0.057	0.00331138	1.18	0.25075	2.4e-06	2.43375	1.0325	1.54875	0.5	2.124	0.0066375	0.081125	0.93	0.0012685	2.28625	1.3275	0.078	0.00062393	0.039825	0.00449875	7.3e-19	1.711	0.671125	1.9175	0.73	0.0213875	-0.72275	0.054575	9.3e-40	3.78338	-4.20375	3.54	0.24	0.0973501	2.13875	0.10325	3.2e-100	9.14501	0.656375	0.885	0.45	0.337775	1.40125	1.25375	0.27	0.0102513	-1.69625	0.885	0.047	0.0710951	-1.18	1.25375	0.34	0.0174788	-0.013275	0.00317125	3e-05	0.359163	0.01475	0.010325	0.15	0.0494125	0.10325	0.110625	0.36	0.0166675	-0.81125	0.346625	0.018	0.1121	0.00022797
rs139214482_rs166104	rs139214482:TTTTTG_T	chr1	231564501	D/I	0.072	-1.10625	0.22125	1.5e-07	[TSNAX-DISC1,TSNAX]	rs166104	chr5	125911276	A/T	0.499	0.51625	0.07375	2.11e-07	[]---GRAMD2B	-0.51625	0.07375	1.6225	0.295	-0.59	0.1475	8.2e-05	-1.99125	0.479375	3e-05	0.0101775	-0.0331875	0.0140125	0.017	6.31301	43.5125	4.425	4.5e-23	0.124638	-103.25	8.1125	1e-41	0.308275	-17.7	2.43375	1.4e-13	1.84375	16.225	3.3925	1.8e-06	0.279513	-7.2275	4.2775	0.095	0.00331138	-1.6225	0.708	0.02	2.14613	1.18	0.81125	0.13	2.0945	-0.81125	0.5605	0.14	0.0281725	-1.0325	1.0325	0.34	0.0117263	0.039825	0.00449875	6.7e-19	1.711	0.66375	1.9175	0.73	0.02124	-0.72275	0.054575	7.6e-40	3.78338	-4.13	3.54	0.24	0.0966126	2.13875	0.10325	1.4e-99	9.07126	-0.346625	0.376125	0.35	0.3009	0.272875	0.39825	0.5	0.00936626	0.54575	0.531	0.31	0.0115788	0.449875	0.567875	0.43	0.0123163	0.00885	0.00612125	0.16	0.04071	-0.0062688	0.00317125	0.046	0.0885001	-0.0612125	0.213875	0.77	0.001652	0.199125	0.110625	0.07	0.0660801	0.00232384

### Sheet: STable.04
Supplementary Table 4: Summary of variants exhibiting interchromosomal interactions. The table lists variants identified as having statistically significant interchromosomal GxG effects in the discovery stage. The effect sizes and standard errors are expressed in millimetres.
Interacting SNP-pairs										Interaction statistics
SNP1					SNP2
Nearby Gene	Position (GRCh38)	rsID	NEA/EA	Alt freq	Nearby Gene	Position (GRCh38)	rsID	NEA/EA	Alt freq	β (SE)	p-value
[MTMR11]	chr1:149934520	rs11205303	C/T	0.4029	LEF1---[]--RPL34	chr4:108540829	rs17583662	A/G	0.3766	-0.37(0.07)	2e-05
[ADAMTSL3]	chr15:83904496	rs7178962	A/G	0.4758	[TNRC18]	chr7:5315388	rs112915601	A/G	0.101	-0.52(0.15)	2e-05
SOCS2--[]--CRADD	chr12:93599490	rs9634212	A/C	0.2174	[GFPT2]	chr5:180304635	rs888922	C/G	0.3846	-0.37(0.07)	3.6e-05
COLGALT2--[]-TSEN15	chr1:184049341	rs1926872	C/T	0.3386	[PRKAR1B]	chr7:570279	rs9691110	G/T	0.4946	-0.30(0.07)	8.3e-05
SMIM23--[]-FBXW11	chr5:171857638	rs11424823	D/I	0.3717	SLC8A1---[]	chr2:40628415	rs7606482	A/G	0.4254	-0.37(0.07)	1e-05
[KCNQ1]	chr11:2792092	rs143840904	C/T	0.0209	[]	chr2:92115155	rs187454644	G/T	0.0046	-11.21(2.21)	5.2e-07
[SMAD3]	chr15:67165360	rs35874463	A/G	0.052	[]---SPIN4	chrX:62514206	rs9698354	G/T	0.498	0.59(0.15)	5.3e-05
STC1---[]---ADAM28	chr8:24184475	rs62501195	A/C	0.1704	SLC25A13--[]--SEM1	chr7:96415301	rs5885961	D/I	0.4452	-0.44(0.07)	2e-05
[LTBP1]	chr2:33135271	rs1545552	A/G	0.2874	CRISPLD2--[]--ZDHHC7	chr16:84954341	rs9941239	A/G	0.2576	-0.37(0.07)	9.2e-05
PMAIP1---[]---MC4R	chr18:60161902	rs6567160	C/T	0.2313	RIBC2--[]--FBLN1	chr22:45450490	rs11090631	C/T	0.1962	0.44(0.15)	9.1e-05
[REST]	chr4:56908677	rs6853156	C/T	0.1889	CCNE1--[]--URI1	chr19:29851772	rs4556910	A/T	0.2654	-0.44(0.15)	6.8e-05
[PITX1]	chr5:135030019	rs3840350	D/I	0.256	[AGAP1]	chr2:235609452	rs13410736	C/G	0.4269	0.37(0.07)	5.4e-05
RPLP1---[]---TLE3	chr15:69742660	rs71393467	A/G	0.0947	TUT7---[]---GAS1	chr9:86471377	rs750187	A/T	0.4911	-0.59(0.15)	1.5e-05
[IGFBP4]	chr17:40443840	rs598892	A/G	0.3896	PIBF1--[]KLF5	chr13:73058693	rs141391427	D/I	0.2424	-0.37(0.07)	8.9e-05
MRTFB--[]---PARN	chr16:14300987	rs193536	C/T	0.3253	CCDC85C--[]HHIPL1	chr14:99644715	rs4905875	A/G	0.2219	-0.44(0.07)	2.2e-05
[]---RAB28	chr4:12953635	rs7692161	C/G	0.4313	[AKR1C2]	chr10:5000102	rs12764498	C/T	0.1205	0.44(0.07)	9.1e-05
STC2---[]--BOD1	chr5:173563489	rs13183901	C/T	0.3553	[PXDN]	chr2:1643997	rs112705086	A/G	0.0773	-0.66(0.15)	2.9e-05
[ETV6]	chr12:11707236	rs11054424	C/G	0.3452	PRELID3B--[]--ZNF831	chr20:59109811	rs80221690	A/G	0.1403	0.44(0.15)	7.3e-05
H6PD--[]-SPSB1	chr1:9289552	rs9442571	A/T	0.1316	[ABHD3]	chr18:21704716	rs150746310	D/I	0.1234	0.74(0.15)	6.4e-05
[COL9A3]	chr20:62819980	rs61734651	C/T	0.0638	[CSGALNACT2]	chr10:43183348	rs2435381	C/T	0.272	-0.89(0.22)	1.3e-06
[SLC44A2]	chr19:10637445	rs3843751	C/T	0.3253	[PLEC]	chr8:143948489	rs7832643	G/T	0.4002	0.37(0.07)	1.3e-05
[COL11A1]	chr1:103054033	rs7517682	A/G	0.4274	[PDGFC]	chr4:156844126	rs6849867	G/T	0.0924	0.66(0.15)	6.3e-07
CTDSP2--[]--ATP23	chr12:57866818	rs10747786	A/C	0.3397	BRINP1---[]---CDK5RAP2	chr9:119890592	rs11794984	C/T	0.3546	0.37(0.07)	5.6e-05
CTDSP2--[]--ATP23	chr12:57866818	rs10747786	A/C	0.3397	[ESRP1]	chr8:94664904	rs1426171	C/T	0.2679	0.37(0.07)	3.2e-05
LIN28A[]-DHDDS	chr1:26430365	rs17261915	C/T	0.2621	[SHROOM2]	chrX:9871631	rs723260	C/G	0.0589	0.59(0.15)	6.5e-05
[DLC1]	chr8:13514611	rs76364830	A/G	0.0667	SIK3-[]--PAFAH1B2	chr11:117104988	rs11216275	G/T	0.2222	0.81(0.22)	3.7e-05
[CYP19A1]	chr15:51303584	rs16964254	G/T	0.0482	[CCDC17]	chr1:45620207	rs2275086	C/G	0.2936	-0.81(0.22)	3.2e-05
[GLCCI1]	chr7:8070845	rs10253861	A/G	0.4444	ENC1--[]--HEXB	chr5:74665415	rs34012729	D/I	0.298	-0.37(0.07)	5.5e-05
[SEMA4C]	chr2:96862362	rs114089901	A/G	0.0278	SIK3-[]--PAFAH1B2	chr11:117104988	rs11216275	G/T	0.2222	-1.18(0.30)	5.9e-05
[E2F7]	chr12:77059446	rs310796	G/T	0.3182	HNRNPA1P48---[]---TOX3	chr16:52273164	rs12325489	C/T	0.1993	0.44(0.07)	9.4e-05
MAP2K6---[]--KCNJ16	chr17:70079183	rs12940346	C/T	0.348	NR0B1--[]---CXorf21	chrX:30366266	rs6631084	C/T	0.2642	0.30(0.07)	3.8e-05
[BCL2L2,BCL2L2-PABPN1]	chr14:23310668	rs3210043	A/C	0.1549	SLC25A13--[]--SEM1	chr7:96415301	rs5885961	D/I	0.4452	0.52(0.07)	6.5e-06
N4BP2L2--[]--PDS5B	chr13:32552729	rs11318593	D/I	0.3616	[CREB3L2]	chr7:137911401	rs273961	C/T	0.393	-0.30(0.07)	9.7e-05
RIBC2--[]--FBLN1	chr22:45450490	rs11090631	C/T	0.1962	KCNC4--[]--RBM15	chr1:110307491	rs488639	C/G	0.3019	0.44(0.07)	7.4e-05
SAMD4A-[]--GCH1	chr14:54802874	rs6572980	A/G	0.4437	[CDK14]	chr7:90703014	rs36009289	D/I	0.353	0.30(0.07)	7.9e-05
[PLA2G6]	chr22:38163441	rs731821	A/C	0.3579	THOC1--[]--COLEC12	chr18:295246	rs11659263	C/T	0.2849	0.44(0.07)	2.5e-05
[ARHGEF12]	chr11:120377784	rs58073046	A/G	0.1167	SOX17--[]--RP1	chr8:54524077	rs28387039	A/C	0.1668	0.66(0.15)	5.4e-05
[TFB1M]	chr6:155277543	rs6931617	A/C	0.3246	[STK39]	chr2:168128701	rs7564419	C/T	0.2009	-0.44(0.07)	4.1e-05
HLX---[]---DUSP10	chr1:221040655	rs10863578	C/G	0.3302	ANKRD30B---[]	chr18:15329173	rs56409958	A/C	0.1099	0.59(0.15)	6e-05
SLC7A1-[]---UBL3	chr13:29603260	rs4319605	A/G	0.2109	OR4C16--[]--OR4C11	chr11:55583531	rs11525445	C/T	0.1806	-0.52(0.15)	4.6e-05
[COL27A1]	chr9:114289567	rs1249741	A/T	0.4877	MAMLD1[]--MTM1	chrX:150514445	rs539159	G/T	0.4535	-0.30(0.07)	5e-05
[SBF2]	chr11:10156812	rs10770096	C/G	0.4455	[PTPRF]	chr1:43590791	rs2117315	C/T	0.3245	0.37(0.07)	4.4e-05
SHPRH--[]--GRM1	chr6:145998281	rs2748497	C/T	0.4339	DPP4[]--GCG	chr2:162074215	rs13015258	G/T	0.3912	0.30(0.07)	7.4e-05
[ZNF518B]	chr4:10440978	rs112023205	D/I	0.3735	[OSBP2]	chr22:30877297	rs12167141	A/T	0.2713	-0.37(0.07)	1.6e-05
MPDZ---[]---NFIB	chr9:13924754	rs146637567	D/I	0.4165	NR3C2---[]---IQCM	chr4:148780671	rs34216340	C/T	0.1948	0.44(0.07)	4.1e-05
CCDC85C--[]HHIPL1	chr14:99644715	rs4905875	A/G	0.2219	[TTC39B]	chr9:15304784	rs686030	A/C	0.1429	0.59(0.15)	2.8e-05
AFF3--[]---LONRF2	chr2:100146324	rs4851253	G/T	0.3813	[CEP192]	chr18:13005474	rs8097125	C/T	0.3743	-0.30(0.07)	7.7e-05
[AMD1]	chr6:110876135	rs118102869	C/T	0.0188	[MYOG]	chr1:203085523	rs61745017	A/G	0.0308	-3.32(0.81)	7.3e-05
[MON2]	chr12:62543609	rs12370246	C/T	0.3507	IRS2---[]---COL4A1	chr13:110026904	rs9559710	C/T	0.4526	-0.44(0.07)	1e-06
ZBTB18--[]---C1orf100	chr1:244071196	rs139334258	A/G	0.133	CBX8-[]--CBX4	chr17:79803326	rs12946718	A/C	0.2189	0.66(0.15)	3.5e-06
ZBTB42[]--CEP170B	chr14:104805499	rs33925946	G/T	0.2839	[SYCP1]	chr1:114874368	rs34594672	A/G	0.0493	0.81(0.22)	4.4e-05
[OPRM1]	chr6:154090076	rs79910351	C/T	0.0022	DLG1---[]--BDH1	chr3:197413859	rs77345566	A/T	0.4802	-3.25(0.81)	9.3e-05
[CHD7]	chr8:60708054	rs4738817	A/G	0.4617	PCDH18---[]--SLC7A11	chr4:138133752	rs11439384	D/I	0.3602	0.37(0.07)	4.3e-05
CCDC54---[]--BBX	chr3:107506299	rs1820527	A/G	0.3029	[RGS17]	chr6:153092325	rs655370	C/G	0.4801	-0.37(0.07)	8.5e-05
[LILRB5]	chr19:54252060	rs12976868	A/G	0.2413	NCOA2--[]---TRAM1	chr8:70430485	rs72665703	C/T	0.108	-0.59(0.15)	9.2e-05
ZFP64-[]---TSHZ2	chr20:52196873	rs11697230	C/T	0.2845	[IPO8]	chr12:30669306	rs7955420	A/C	0.4812	-0.37(0.07)	9.9e-06
[AP002495.1]	chr11:71897536	rs606799	C/G	0.4456	[ERBB4]	chr2:212469221	rs11675580	G/T	0.3998	-0.30(0.07)	7.5e-05
[NEDD4]	chr15:55836332	rs10526731	D/I	0.381	ADGRL2---[]	chr1:82481993	rs6661091	A/C	0.3334	-0.37(0.07)	3.3e-05
[CADM1]	chr11:115209322	rs7125361	C/G	0.4249	NAPEPLD--[]--PMPCB	chr7:103202892	rs10953384	G/T	0.2842	-0.37(0.07)	9.8e-05
[CDK14]	chr7:90703014	rs36009289	D/I	0.353	NR2F2---[]	chr15:96532778	rs2955034	C/T	0.2491	0.37(0.07)	7.1e-05
PID1--[]---DNER	chr2:229256095	rs1227004	C/G	0.2888	[PDE2A]	chr11:72644725	rs71062783	D/I	0.3809	-0.37(0.07)	4.9e-05
EEF2KMT---[]---RBFOX1	chr16:5875077	rs76814483	A/G	0.176	FBXO33---[]	chr14:40413457	rs1952946	C/T	0.3471	0.44(0.07)	9.6e-06
MIF--[]--GSTT2B	chr22:23920106	rs35700291	D/I	0.4414	[INO80D]	chr2:206084214	rs147226445	D/I	0.1067	-0.52(0.15)	5.9e-05
[ST8SIA3]	chr18:57353562	rs28674857	A/G	0.1661	[MPDZ]	chr9:13226946	rs12340775	A/G	0.0517	1.03(0.22)	3e-05
[MEX3C]	chr18:51188206	rs4939656	C/T	0.4497	[HNRNPUL2-BSCL2]	chr11:62707671	rs142457418	A/C	0.0279	-1.03(0.22)	3.4e-05
[TSNAX-DISC1,TSNAX]	chr1:231564501	rs139214482	D/I	0.0724	[]---GRAMD2B	chr5:125911276	rs166104	A/T	0.4989	-0.59(0.15)	8.2e-05

### Sheet: STable.05
Supplementary Table 5: Summary of variants exhibiting dominance effect. The table displays variants that have been identified as having statistically significant dominance effects in the "dominance" partitioned model. The variants are arranged in ascending order based on p-value to highlight variants with the most compelling evidence of dominance effects. The effect sizes and standard errors for each variant are reported in millimetres.
Nearby Gene	Position (GRCh38)	rsID	Effect allele	MAF (%)	Additive		Dominance
					β (SE)	p-value	β (SE)	p-value
MTMR11	chr1:149934520	rs11205303	T	40.29	-4.59 (0.25)	3.47e-74	-0.66 (0.08)	2.6e-16
TSEN15	chr1:184049341	rs1926872	T	33.86	-3.53 (0.26)	4.94e-41	-0.43 (0.09)	7.6e-07
PLEC	chr8:143948489	rs7832643	T	40.02	-1.25 (0.25)	7.68e-07	0.36 (0.08)	8.7e-06
GFPT2	chr5:180304635	rs888922	G	38.45	1.68 (0.25)	4.39e-11	0.36 (0.08)	9e-06
SLC44A2	chr19:10637445	rs3843751	T	32.53	-2.61 (0.27)	1.1e-22	-0.35 (0.09)	5.5e-05
